# Epigenetic reprogramming restores metronidazole sensitivity in drug-resistant *Trichomonas vaginalis* parasites

**DOI:** 10.1101/2025.01.07.631743

**Authors:** Julieta Seifert-Gorzycki, Daniela Muñoz, Loic Ciampossin, Ayelen Lizarraga, Suhani Bhanvadia, Lucrecia Iriarte, Samira Elikaee, Verónica Coceres, Patricia J. Johnson, Karine G. Le Roch, Pablo H. Strobl-Mazzulla, Natalia de Miguel

**Author notes:** For correspondence (NdM). These authors contributed equally to this work (Julieta Seifert-Gorzycki, Daniela Muñoz).

## Abstract

Resistance to antimicrobial drugs is a major global health challenge, yet the regulatory mechanisms underlying resistance phenotypes remain incompletely understood. In particular, whether epigenetic processes contribute to antimicrobial resistance in microbial eukaryotes is largely unexplored. Here, we show that epigenetic regulation plays a central role in modulating metronidazole resistance in *Trichomonas vaginalis*, the causative agent of the most common non-viral sexually transmitted infection. Pharmacological inhibition of histone deacetylases restores drug sensitivity in a highly resistant clinical isolate, markedly reducing the minimum inhibitory concentration. Integrative transcriptomic reveal widespread transcriptional reprogramming associated with activation of pathways involved in redox metabolism, transcriptional regulation, and stress responses. Chromatin profiling demonstrates that increased H3K9 acetylation is strongly associated with transcriptional activation. Upon TSA treatment, increased H3K9 acetylation is observed at promoters and gene bodies of genes that may be associated with MTZ resistance. By combining epigenetic perturbation with comparative transcriptomics across multiple strains, we identify a set of genes that are epigenetically silenced in resistant parasites that are constitutively expressed in sensitive backgrounds. Functional re-expression of two candidates, thioredoxin reductase and a Myb-like transcription factor (Myb6), significantly reduces resistance, establishing a direct link between epigenetic regulation and drug sensitivity. Together, our findings uncover a reversible, chromatin-based mechanism underlying antimicrobial resistance in a protozoan parasite and highlight epigenetic reprogramming as a potential therapeutic strategy. More broadly, this work suggests that epigenetic regulation may represent a general and previously underappreciated layer of control over drug resistance in microbial eukaryotes.

## Supplementary Table 1 for "Epigenetic reprogramming restores metronidazole sensitivity in drug-resistant *Trichomonas vaginalis* parasites" (part 1 of 2)

### Sheet: control vs MTZ
Supplementary Dataset 2. Differentially expressed genes between B7268 control and treated with metronidazole
GeneID	Product Description	log2FoldChange	padj	Genomic Location (Gene)
TVAGG3_0001050	GTPase protein	1.97991	3.23302e-15	CM044620:204,110..204,688(-)	upregulated
TVAGG3_0001060	amino acid transmembrane transporter protein	1.1635	1.9983e-07	CM044620:204,870..206,144(+)	upregulated
TVAGG3_0002430	unspecified product	2.04359	0.0353391	CM044620:430,396..430,716(+)	upregulated
TVAGG3_0002760	armadillo (ARM) repeat-containing protein family	1.21601	0.0301576	CM044620:473,715..476,162(+)	upregulated
TVAGG3_0003340	G-quadruplex RNA binding	1.09377	7.91331e-07	CM044620:590,176..591,186(-)	upregulated
TVAGG3_0004540	armadillo (ARM) repeat-containing protein family	1.10359	0.0195712	CM044620:778,908..780,443(+)	upregulated
TVAGG3_0005080	IQ calmodulin-binding motif family protein [Source:UniProtKB/TrEMBL;Acc:A2ELI2]	1.69012	5.14263e-17	CM044620:857,997..858,491(-)	upregulated
TVAGG3_0005120	DegT/DnrJ/EryC1/StrS aminotransferase family	1.46561	8.50909e-06	CM044620:869,555..870,241(-)	upregulated
TVAGG3_0005170	RNA polymerase II transcription regulator recruiting protein	1.07901	0.0205316	CM044620:881,109..881,876(+)	upregulated
TVAGG3_0005230	RNA polymerase II transcription regulator recruiting protein	2.13813	7.88286e-10	CM044620:890,640..891,098(+)	upregulated
TVAGG3_0005500	Tetraspanin family protein [Source:UniProtKB/TrEMBL;Acc:A2ELF8]	1.27019	0.0033589	CM044620:925,792..926,439(+)	upregulated
TVAGG3_0005660	unspecified product	1.4097	4.46161e-10	CM044620:960,168..961,043(+)	upregulated
TVAGG3_0006550	oxidoreductase activity, acting on NAD(P)H, oxygen as acceptor	1.74973	1.97153e-12	CM044620:1,088,060..1,088,632(+)	upregulated
TVAGG3_0006560	proline-rich extensin signature family	1.26407	4.05101e-07	CM044620:1,088,927..1,089,475(-)	upregulated
TVAGG3_0007320	homeodomain-like family	1.92929	3.4718e-21	CM044620:1,215,546..1,216,847(-)	upregulated
TVAGG3_0007330	spectrin binding	1.17105	4.30841e-05	CM044620:1,217,681..1,219,081(-)	upregulated
TVAGG3_0007360	multi antimicrobial extrusion (MatE) family	1.04839	0.00681616	CM044620:1,221,490..1,222,914(+)	upregulated
TVAGG3_0008200	unspecified product	4.80511	1.49475e-05	CM044620:1,397,798..1,398,082(+)	upregulated
TVAGG3_0010660	glycoprotein 38 family	1.22153	1.7585e-08	CM044620:1,738,524..1,739,672(-)	upregulated
TVAGG3_0010670	unspecified product	1.30795	7.30739e-10	CM044620:1,740,996..1,742,783(+)	upregulated
TVAGG3_0010680	unspecified product	1.16244	9.81084e-05	CM044620:1,742,820..1,743,272(+)	upregulated
TVAGG3_0011590	unspecified product	1.31761	8.62929e-05	CM044620:1,867,876..1,869,987(+)	upregulated
TVAGG3_0011920	Ubiquitin-like domain-containing protein [Source:UniProtKB/TrEMBL;Acc:A2DZJ0]	1.07118	6.61413e-11	CM044620:1,965,759..1,966,328(+)	upregulated
TVAGG3_0012080	ubiquitinyl hydrolase protein	1.08215	6.65949e-10	CM044620:1,990,410..1,997,258(-)	upregulated
TVAGG3_0012670	unspecified product	4.53988	0.0266124	CM044620:2,092,335..2,092,709(-)	upregulated
TVAGG3_0012680	unspecified product	3.29388	0.0259628	CM044620:2,093,023..2,093,373(+)	upregulated
TVAGG3_0013680	spectrin binding	1.55918	1.64307e-20	CM044620:2,248,870..2,250,198(-)	upregulated
TVAGG3_0013710	RNA polymerase II transcription regulator recruiting protein	2.01402	2.083e-06	CM044620:2,254,204..2,254,698(-)	upregulated
TVAGG3_0013740	putative DNA polymerase theta	1.20312	1.65023e-07	CM044620:2,269,275..2,271,848(-)	upregulated
TVAGG3_0013860	unspecified product	1.23368	0.000600169	CM044620:2,293,034..2,293,339(-)	upregulated
TVAGG3_0014020	cysteine-type peptidase protein	1.1988	0.00277166	CM044620:2,321,610..2,322,572(-)	upregulated
TVAGG3_0014030	leucine-rich repeats (6 copies)-containing protein	4.0004	1.43833e-19	CM044620:2,322,830..2,326,018(-)	upregulated
TVAGG3_0014810	m7G(5')pppN diphosphatase protein	2.21355	7.67858e-09	CM044620:2,455,321..2,456,106(-)	upregulated
TVAGG3_0017470	HEAT repeat family protein [Source:UniProtKB/TrEMBL;Acc:A2FPE8]	1.6355	8.99324e-09	CM044620:2,838,205..2,842,221(-)	upregulated
TVAGG3_0017490	glycoprotein 38 family	2.97081	9.67801e-11	CM044620:2,844,247..2,845,248(-)	upregulated
TVAGG3_0017630	unspecified product	4.90556	0.0190002	CM044620:2,867,101..2,867,430(+)	upregulated
TVAGG3_0018160	protease family	1.53113	2.03419e-05	CM044620:2,958,771..2,959,409(-)	upregulated
TVAGG3_0018440	unspecified product	3.40497	0.0143803	CM044620:2,998,118..2,998,695(+)	upregulated
TVAGG3_0019880	nuclear-transcribed mRNA catabolic process, no-go decay	1.03751	4.4613e-05	CM044620:3,259,887..3,260,915(-)	upregulated
TVAGG3_0019930	thioesterase/thiol ester dehydrase-isomerase family	2.23313	8.06177e-05	CM044620:3,272,852..3,273,109(+)	upregulated
TVAGG3_0019940	breast cancer type 2 susceptibility protein (BRCA2) family	2.46264	8.08961e-12	CM044620:3,273,602..3,278,596(+)	upregulated
TVAGG3_0025840	unspecified product	1.88681	7.0098e-22	CM044620:4,084,110..4,084,919(+)	upregulated
TVAGG3_0028470	RNA polymerase II transcription regulator recruiting protein	2.37663	3.84142e-06	CM044620:4,429,394..4,429,882(-)	upregulated
TVAGG3_0030680	RNA polymerase II transcription regulator recruiting protein	1.28295	2.38575e-06	CM044620:4,708,009..4,708,407(-)	upregulated
TVAGG3_0030690	P-loop containing nucleoside triphosphate hydrolases family	1.45258	1.08851e-11	CM044620:4,709,176..4,709,754(-)	upregulated
TVAGG3_0032720	cysteine-type peptidase protein	1.4104	0.000272267	CM044620:5,018,748..5,019,665(+)	upregulated
TVAGG3_0033920	23S ribosomal RNA	2.17233	0.0228989	CM044620:5,211,798..5,214,562(-)	upregulated
TVAGG3_0034020	23S ribosomal RNA	1.69378	0.0498823	CM044620:5,230,985..5,233,747(+)	upregulated
TVAGG3_0034080	23S ribosomal RNA	2.31422	0.0170103	CM044620:5,243,635..5,246,389(+)	upregulated
TVAGG3_0034110	23S ribosomal RNA	1.67082	0.028683	CM044620:5,249,956..5,252,720(+)	upregulated
TVAGG3_0035150	glutaredoxin domain-containing protein	3.89702	8.16891e-09	CM044620:5,441,038..5,441,217(+)	upregulated
TVAGG3_0035340	unspecified product	1.08951	2.89604e-07	CM044620:5,470,435..5,471,913(-)	upregulated
TVAGG3_0035380	helicase protein	1.44215	0.00285458	CM044620:5,482,674..5,486,774(+)	upregulated
TVAGG3_0036440	calcium-dependent cysteine-type endopeptidase protein	1.12518	8.09588e-08	CM044620:5,681,566..5,683,491(-)	upregulated
TVAGG3_0036470	positive regulation of histone acetylation	1.90266	1.9313e-09	CM044620:5,688,136..5,689,341(-)	upregulated
TVAGG3_0037180	inner membrane transporter family	1.7458	3.72908e-07	CM044620:5,804,078..5,805,061(+)	upregulated
TVAGG3_0037980	protein deglutamylation	1.55969	1.06965e-06	CM044620:5,910,610..5,912,187(+)	upregulated
TVAGG3_0037990	spectrin binding	2.9826	7.92035e-19	CM044620:5,912,601..5,913,395(-)	upregulated
TVAGG3_0038160	protein CBG06246 family	1.45853	7.18595e-12	CM044620:5,947,387..5,949,231(-)	upregulated
TVAGG3_0038470	SAM domain-containing protein [Source:UniProtKB/TrEMBL;Acc:A2F8B5]	1.78	0.0006135	CM044620:5,985,651..5,985,992(+)	upregulated
TVAGG3_0038540	histone ubiquitination	2.17275	1.56118e-13	CM044620:5,999,249..5,999,692(-)	upregulated
TVAGG3_0038610	unspecified product	1.31003	0.0120521	CM044620:6,008,269..6,008,619(+)	upregulated
TVAGG3_0039970	protein ubiquitination	1.67603	3.17154e-15	CM044620:6,165,025..6,166,248(+)	upregulated
TVAGG3_0039980	dolichyl-phosphate-mannose-protein mannosyltransferase protein	1.17803	2.59221e-07	CM044620:6,166,630..6,168,081(+)	upregulated
TVAGG3_0039990	unspecified product	2.82237	3.41971e-46	CM044620:6,168,672..6,170,438(-)	upregulated
TVAGG3_0040050	leucine-rich repeats (6 copies)-containing protein	1.46396	0.00123623	CM044620:6,196,859..6,199,795(+)	upregulated
TVAGG3_0040170	regulation of choline O-acetyltransferase protein	1.03436	1.14021e-06	CM044620:6,211,233..6,213,086(+)	upregulated
TVAGG3_0040270	dipeptidyl peptidase III-related family	1.19735	1.09448e-05	CM044620:6,225,250..6,227,289(+)	upregulated
TVAGG3_0040290	proteasome regulatory particle assembly	1.14812	4.25315e-05	CM044620:6,228,290..6,228,580(-)	upregulated
TVAGG3_0040310	unspecified product	1.42053	7.88764e-06	CM044620:6,231,608..6,232,921(+)	upregulated
TVAGG3_0040560	GTPase protein	2.07587	0.0035986	CM044620:6,274,799..6,275,410(-)	upregulated
TVAGG3_0040650	guanylate cyclase protein	1.02398	2.16503e-06	CM044620:6,296,893..6,301,599(-)	upregulated
TVAGG3_0040660	Interferon-related developmental regulator (IFRD) family	1.53446	5.28762e-09	CM044620:6,302,706..6,303,929(-)	upregulated
TVAGG3_0042330	phosphoglycolate phosphatase protein	1.27059	0.000397143	CM044620:6,584,109..6,584,624(-)	upregulated
TVAGG3_0042600	unspecified product	3.94317	0.0355901	CM044620:6,626,266..6,626,367(+)	upregulated
TVAGG3_0043000	DNA polymerase zeta catalytic subunit family	1.89022	1.57961e-08	CM044620:6,672,957..6,675,755(-)	upregulated
TVAGG3_0043280	unspecified product	1.05013	0.0315734	CM044620:6,725,490..6,726,260(-)	upregulated
TVAGG3_0043490	Viral A-type inclusion protein [Source:UniProtKB/TrEMBL;Acc:A2E9S6]	1.20465	1.33192e-06	CM044620:6,763,173..6,765,398(-)	upregulated
TVAGG3_0043640	unspecified product	1.51149	0.000617157	CM044620:6,788,876..6,789,445(+)	upregulated
TVAGG3_0043950	transcription-initiator DNA-binding domain ibd family	1.68097	7.85261e-09	CM044620:6,844,469..6,845,119(+)	upregulated
TVAGG3_0044040	exportin 1/5 family	1.66754	1.14566e-16	CM044620:6,864,460..6,867,393(+)	upregulated
TVAGG3_0044610	Gamma-gliadin [Source:UniProtKB/TrEMBL;Acc:A2HIN0]	4.14665	0.000551962	CM044620:6,957,420..6,958,034(+)	upregulated
TVAGG3_0045140	UPSET, isoform A family	1.08556	2.56547e-08	CM044620:7,042,937..7,044,982(+)	upregulated
TVAGG3_0045210	AP-4-A phosphorylase II family	1.43916	3.31556e-13	CM044620:7,057,769..7,058,554(-)	upregulated
TVAGG3_0045220	ubiquitin-like family	1.34198	3.67311e-05	CM044620:7,059,327..7,060,484(+)	upregulated
TVAGG3_0045240	unspecified product	2.0202	8.38584e-25	CM044620:7,064,317..7,065,138(+)	upregulated
TVAGG3_0045990	spectrin binding	2.16244	8.80986e-19	CM044620:7,180,724..7,182,310(-)	upregulated
TVAGG3_0046140	armadillo (ARM) repeat-containing protein family	1.80845	0.000372126	CM044620:7,202,224..7,204,989(-)	upregulated
TVAGG3_0046450	helicase protein	1.92596	0.00149913	CM044620:7,243,769..7,244,284(+)	upregulated
TVAGG3_0046490	helicase protein	2.52457	1.70404e-11	CM044620:7,250,638..7,252,350(+)	upregulated
TVAGG3_0046890	ribosylnicotinamide kinase protein	1.33287	2.04143e-09	CM044620:7,330,091..7,330,675(+)	upregulated
TVAGG3_0046950	spectrin binding	1.13114	0.0291167	CM044620:7,340,311..7,340,841(-)	upregulated
TVAGG3_0047030	HORMA domain domain-containing protein	1.07532	0.00170676	CM044620:7,351,335..7,352,153(-)	upregulated
TVAGG3_0047620	morphogenesis protein SOG2-related family	1.75624	1.27952e-11	CM044620:7,486,373..7,490,908(-)	upregulated
TVAGG3_0047640	Ankyrin repeat family	1.72961	1.25533e-20	CM044620:7,494,233..7,495,537(-)	upregulated
TVAGG3_0047730	FMN binding	2.52751	6.31084e-16	CM044620:7,516,321..7,517,328(-)	upregulated
TVAGG3_0047810	unspecified product	1.1096	5.81655e-07	CM044620:7,539,429..7,540,346(+)	upregulated
TVAGG3_0047930	C2 NT-type domain-containing protein [Source:UniProtKB/TrEMBL;Acc:A2DXL0]	2.37032	5.93065e-10	CM044620:7,560,622..7,561,080(+)	upregulated
TVAGG3_0048010	Ankyrin repeat family	1.04453	1.68135e-08	CM044620:7,585,284..7,588,355(-)	upregulated
TVAGG3_0048030	cation:chloride symporter protein	1.25943	0.00214852	CM044620:7,588,898..7,589,188(-)	upregulated
TVAGG3_0048040	potassium:chloride symporter protein	1.2346	2.11759e-08	CM044620:7,589,303..7,589,965(-)	upregulated
TVAGG3_0048050	cation:chloride symporter protein	1.05263	5.45041e-06	CM044620:7,590,207..7,591,376(-)	upregulated
TVAGG3_0048120	3'-5' exonuclease protein	1.48437	2.77493e-06	CM044620:7,620,700..7,622,136(+)	upregulated
TVAGG3_0048130	unspecified product	1.90523	3.80447e-06	CM044620:7,625,406..7,626,413(+)	upregulated
TVAGG3_0048400	formate/nitrite transporter	2.68253	0.0133055	CM044620:7,683,684..7,684,535(+)	upregulated
TVAGG3_0048700	negative regulation of protein autoubiquitination	1.24004	3.61729e-10	CM044620:7,722,730..7,723,914(-)	upregulated
TVAGG3_0048740	spectrin binding	4.37596	1.05259e-10	CM044620:7,747,963..7,748,490(-)	upregulated
TVAGG3_0049490	cyclin-dependent kinase inhibitor 2C-related family	2.83014	5.44078e-36	CM044620:7,905,522..7,906,208(-)	upregulated
TVAGG3_0050080	protein serine/threonine kinase protein	1.04613	2.28208e-06	CM044620:8,088,969..8,089,937(-)	upregulated
TVAGG3_0050390	organellar and viral DNA polymerase type B	1.37295	0.0273552	CM044620:8,133,066..8,133,398(+)	upregulated
TVAGG3_0053980	flavodoxin-like fold	2.10559	6.28599e-07	CM044620:8,715,471..8,716,139(+)	upregulated
TVAGG3_0054370	protein localization to nuclear inner membrane	1.07398	0.00384725	CM044620:8,786,644..8,790,072(-)	upregulated
TVAGG3_0055370	unspecified product	5.31898	0.00199806	CM044620:8,941,934..8,942,272(+)	upregulated
TVAGG3_0055570	guanylate cyclase protein	2.13663	0.000502234	CM044620:8,965,940..8,966,633(+)	upregulated
TVAGG3_0057680	unspecified product	4.09128	0.000869587	CM044620:9,243,314..9,243,688(-)	upregulated
TVAGG3_0057690	unspecified product	3.87719	0.0162039	CM044620:9,244,023..9,244,421(+)	upregulated
TVAGG3_0058290	protein serine/threonine kinase protein	1.21445	0.000657801	CM044620:9,322,784..9,323,734(-)	upregulated
TVAGG3_0058600	peptidyl-arginine methylation, to symmetrical-dimethyl arginine	2.85609	1.89251e-18	CM044620:9,378,427..9,379,734(+)	upregulated
TVAGG3_0058610	unspecified product	2.55685	7.32152e-09	CM044620:9,381,587..9,381,994(-)	upregulated
TVAGG3_0059120	spectrin binding	3.04805	2.66012e-21	CM044620:9,458,224..9,459,609(+)	upregulated
TVAGG3_0059130	glycine-rich protein family	3.11766	1.00971e-11	CM044620:9,460,187..9,461,239(+)	upregulated
TVAGG3_0059880	spectrin binding	1.28951	1.02341e-14	CM044620:9,590,462..9,591,511(-)	upregulated
TVAGG3_0060210	RNA-binding domain, RBD family-containing protein	3.6923	1.68216e-08	CM044620:9,650,503..9,651,045(-)	upregulated
TVAGG3_0060390	unspecified product	3.81736	2.28141e-15	CM044620:9,683,979..9,684,488(-)	upregulated
TVAGG3_0061800	tRNA-Met	1.50478	0.0365292	CM044620:9,959,059..9,959,131(-)	upregulated
TVAGG3_0062150	peroxiredoxin protein	1.24602	8.61186e-08	CM044620:10,003,942..10,004,574(+)	upregulated
TVAGG3_0062560	single-stranded DNA binding protein 12k chain	1.79818	3.55616e-07	CM044620:10,067,231..10,067,554(-)	upregulated
TVAGG3_0063960	HID1 family	1.72998	7.41479e-10	CM044620:10,313,264..10,314,880(+)	upregulated
TVAGG3_0068910	cyclin-dependent kinase inhibitor 2C-related family	2.207	2.25821e-18	CM044620:10,942,046..10,944,130(+)	upregulated
TVAGG3_0069400	DNA repair protein RAD9 family	1.61801	2.38679e-08	CM044620:11,021,229..11,022,347(-)	upregulated
TVAGG3_0070070	MULE transposase domain-containing protein	1.39654	0.0250065	CM044620:11,113,601..11,114,778(+)	upregulated
TVAGG3_0070260	ATP binding	1.2106	0.00195875	CM044620:11,144,021..11,146,027(+)	upregulated
TVAGG3_0070560	RNA polymerase II transcription regulator recruiting protein	1.4582	7.94243e-11	CM044620:11,191,075..11,191,563(+)	upregulated
TVAGG3_0071990	cyclin-dependent kinase inhibitor 2C-related family	2.73807	7.69981e-30	CM044620:11,454,438..11,456,588(-)	upregulated
TVAGG3_0072710	Initiator binding domain-containing protein [Source:UniProtKB/TrEMBL;Acc:A2EQ34]	2.14829	2.46643e-05	CM044620:11,552,188..11,552,547(+)	upregulated
TVAGG3_0072720	DNA replication	1.15288	0.00464369	CM044620:11,552,974..11,553,453(-)	upregulated
TVAGG3_0073680	RRM domain-containing protein [Source:UniProtKB/TrEMBL;Acc:A2E0Q1]	1.40166	1.83196e-11	CM044620:11,712,405..11,714,372(+)	upregulated
TVAGG3_0073720	protein of unknown function (DUF3447)	1.92742	1.10854e-06	CM044620:11,721,846..11,722,883(+)	upregulated
TVAGG3_0073930	unspecified product	1.19232	0.00223031	CM044620:11,759,300..11,764,057(-)	upregulated
TVAGG3_0073940	unspecified product	2.63688	8.48386e-10	CM044620:11,764,109..11,765,059(-)	upregulated
TVAGG3_0074170	exported protein-related family	1.45772	2.67001e-05	CM044620:11,807,879..11,808,367(+)	upregulated
TVAGG3_0074980	GTPase protein	1.10514	3.2639e-05	CM044620:11,920,486..11,921,082(+)	upregulated
TVAGG3_0075030	porin domain-containing protein	2.29135	4.62125e-09	CM044620:11,930,559..11,931,524(+)	upregulated
TVAGG3_0075120	unspecified product	2.81033	0.000144013	CM044620:11,952,410..11,953,183(-)	upregulated
TVAGG3_0075410	zinc finger and BTB domain containing 8 opposite strand	1.35846	2.42178e-11	CM044620:12,007,133..12,007,570(-)	upregulated
TVAGG3_0076800	exodeoxyribonuclease III protein	1.73874	7.40412e-05	CM044620:12,232,361..12,233,209(-)	upregulated
TVAGG3_0076930	protein modification by small protein conjugation	2.05049	2.04313e-07	CM044620:12,250,671..12,251,192(-)	upregulated
TVAGG3_0077000	unspecified product	2.04224	7.84935e-20	CM044620:12,271,877..12,273,316(-)	upregulated
TVAGG3_0077130	unspecified product	2.2556	7.45645e-29	CM044620:12,305,660..12,306,469(+)	upregulated
TVAGG3_0077310	ankyrin repeat-containing protein DDB G0279043 family	1.66873	5.56526e-07	CM044620:12,334,618..12,335,334(-)	upregulated
TVAGG3_0077350	unspecified product	2.36091	5.26745e-11	CM044620:12,341,249..12,341,971(-)	upregulated
TVAGG3_0077660	coenzyme A synthase family	1.17036	7.55714e-05	CM044620:12,393,084..12,393,800(-)	upregulated
TVAGG3_0077830	protein serine/threonine kinase protein	2.41556	1.47683e-22	CM044620:12,417,551..12,418,561(-)	upregulated
TVAGG3_0077840	leucine-rich repeat, isoform f-related family	1.13234	0.000132398	CM044620:12,420,982..12,422,727(+)	upregulated
TVAGG3_0077910	armadillo (ARM) repeat-containing protein family	1.63824	5.87647e-15	CM044620:12,430,991..12,433,675(+)	upregulated
TVAGG3_0077940	phosphoprotein phosphatase protein	1.3123	0.00847281	CM044620:12,443,824..12,445,023(-)	upregulated
TVAGG3_0078580	spectrin binding	1.48963	8.11198e-17	CM044620:12,551,260..12,554,166(-)	upregulated
TVAGG3_0079360	DDE endonuclease family	1.69398	0.0367537	CM044620:12,679,248..12,679,679(-)	upregulated
TVAGG3_0081390	unspecified product	1.82308	2.4191e-05	CM044620:12,980,971..12,981,513(-)	upregulated
TVAGG3_0082580	flavodoxin-like fold family protein	1.41697	0.00661252	CM044620:13,157,452..13,158,159(-)	upregulated
TVAGG3_0082790	ribonuclease inhibitor domain-containing protein	1.40697	1.48485e-06	CM044620:13,183,990..13,185,885(-)	upregulated
TVAGG3_0084040	S-adenosyl-L-methionine-dependent methyltransferases family	1.40797	0.000134625	CM044620:13,340,031..13,340,720(-)	upregulated
TVAGG3_0084590	proteasome regulatory particle assembly	3.18511	3.91188e-11	CM044620:13,437,234..13,438,547(+)	upregulated
TVAGG3_0090060	protein ubiquitination	1.01273	1.16668e-06	CM044620:14,293,457..14,294,596(+)	upregulated
TVAGG3_0098170	unspecified product	4.9042	0.0089076	CM044620:15,339,139..15,339,453(-)	upregulated
TVAGG3_0102770	nerve growth factor signaling pathway	3.14385	6.11156e-63	CM044620:15,965,158..15,966,759(-)	upregulated
TVAGG3_0103170	unspecified product	1.42863	0.0384902	CM044620:16,009,688..16,010,173(-)	upregulated
TVAGG3_0104610	proteasome regulatory particle assembly	1.28772	0.00215296	CM044620:16,211,372..16,212,565(-)	upregulated
TVAGG3_0105350	unspecified product	1.95646	2.31645e-06	CM044620:16,352,330..16,352,728(+)	upregulated
TVAGG3_0105380	proteasome regulatory particle assembly	4.87604	7.25386e-14	CM044620:16,356,511..16,357,074(-)	upregulated
TVAGG3_0105760	unspecified product	2.18485	1.1348e-07	CM044620:16,406,531..16,408,557(-)	upregulated
TVAGG3_0106110	unspecified product	4.53871	0.0179497	CM044620:16,462,495..16,462,842(+)	upregulated
TVAGG3_0106380	RNA polymerase II transcription regulator recruiting protein	1.34813	0.00203692	CM044620:16,513,365..16,513,994(-)	upregulated
TVAGG3_0112320	unspecified product	2.46079	0.0170265	CM044620:17,287,524..17,287,799(+)	upregulated
TVAGG3_0113310	HNH endonuclease family	3.33241	0.0412655	CM044620:17,416,685..17,417,410(+)	upregulated
TVAGG3_0117930	DDE endonuclease family	2.2761	0.00272981	CM044620:17,957,859..17,958,518(-)	upregulated
TVAGG3_0118380	MULE transposase domain-containing protein	3.73293	0.047817	CM044620:18,050,890..18,052,331(-)	upregulated
TVAGG3_0120480	glucose import	1.11967	0.000119817	CM044620:18,309,374..18,310,690(-)	upregulated
TVAGG3_0120540	unspecified product	1.29003	0.00139026	CM044620:18,319,670..18,320,155(+)	upregulated
TVAGG3_0120550	unspecified product	1.06466	0.00326846	CM044620:18,320,878..18,321,345(-)	upregulated
TVAGG3_0122620	unspecified product	2.63267	0.00812358	CM044620:18,571,700..18,572,284(+)	upregulated
TVAGG3_0123820	armadillo (ARM) repeat-containing protein family	1.18577	3.17523e-12	CM044620:18,775,403..18,778,000(+)	upregulated
TVAGG3_0126340	unspecified product	2.29085	0.019071	CM044620:19,106,454..19,107,088(+)	upregulated
TVAGG3_0126680	unspecified product	1.75418	0.000149507	CM044620:19,159,668..19,160,243(+)	upregulated
TVAGG3_0127160	primary miRNA methylation	1.07554	0.000202718	CM044620:19,230,117..19,231,355(+)	upregulated
TVAGG3_0127710	SANT/myb-like telomere repeat binding factor-like DNA-binding domain-containing protein	1.13	0.00562461	CM044620:19,319,375..19,320,025(+)	upregulated
TVAGG3_0128150	ankyrin repeat and SOCS box-containing protein 4 family	3.35061	1.92583e-12	CM044620:19,383,801..19,385,162(+)	upregulated
TVAGG3_0128480	unspecified product	2.62697	0.0197684	CM044620:19,431,457..19,431,936(+)	upregulated
TVAGG3_0129200	protein ubiquitination	1.02043	1.66418e-05	CM044620:19,528,796..19,530,097(-)	upregulated
TVAGG3_0129220	ubiquitin-like family	1.1148	1.41382e-13	CM044620:19,532,189..19,532,863(+)	upregulated
TVAGG3_0130240	Small GTPase, Ras-type	1.00826	5.04537e-07	CM044620:19,703,253..19,703,837(+)	upregulated
TVAGG3_0130250	unspecified product	1.60199	0.0171185	CM044620:19,705,512..19,706,171(+)	upregulated
TVAGG3_0130320	3',5'-cyclic-nucleotide phosphodiesterase protein	1.0988	0.00887476	CM044620:19,716,929..19,717,258(+)	upregulated
TVAGG3_0130740	ankyrin repeat protein family	1.61845	5.23221e-30	CM044620:19,772,888..19,774,051(-)	upregulated
TVAGG3_0130780	proteasome regulatory particle assembly	2.44243	2.56357e-39	CM044620:19,779,652..19,781,058(-)	upregulated
TVAGG3_0130840	protein serine/threonine kinase protein	1.04923	0.0133085	CM044620:19,788,275..19,788,985(-)	upregulated
TVAGG3_0130940	NEDD8 ultimate buster-1 BS4 protein family	1.83923	1.07565e-17	CM044620:19,808,823..19,810,412(-)	upregulated
TVAGG3_0131110	protein ubiquitination	1.31253	1.43213e-11	CM044620:19,850,721..19,851,740(-)	upregulated
TVAGG3_0133510	DNA mismatch repair protein, MLH3-like	1.12044	0.00353235	CM044620:20,139,119..20,140,507(-)	upregulated
TVAGG3_0134480	unspecified product	1.00359	0.00173961	CM044620:20,277,475..20,280,261(+)	upregulated
TVAGG3_0135890	female pronucleus assembly	1.09237	0.00577312	CM044620:20,488,376..20,489,884(+)	upregulated
TVAGG3_0135910	polyketide biosynthetic process	1.41167	2.36142e-08	CM044620:20,493,065..20,493,643(+)	upregulated
TVAGG3_0142640	ubiquitinyl hydrolase protein	3.25063	4.74149e-16	CM044620:21,675,323..21,676,726(-)	upregulated
TVAGG3_0142650	GTPase protein	3.58834	3.5876e-06	CM044620:21,676,948..21,677,577(-)	upregulated
TVAGG3_0143980	unspecified product	1.29979	0.000203511	CM044620:21,880,432..21,880,785(-)	upregulated
TVAGG3_0143990	zinc ion binding	2.59801	8.91811e-17	CM044620:21,880,888..21,882,111(+)	upregulated
TVAGG3_0144080	ankyrin repeat-like family	1.12985	2.18501e-07	CM044620:21,903,100..21,905,268(-)	upregulated
TVAGG3_0144670	RBM25 protein family	1.00222	0.0293013	CM044620:22,000,330..22,001,094(-)	upregulated
TVAGG3_0144700	unspecified product	2.5706	3.06031e-24	CM044620:22,003,628..22,003,984(+)	upregulated
TVAGG3_0144950	unspecified product	2.67952	4.60605e-30	CM044620:22,030,373..22,031,041(+)	upregulated
TVAGG3_0144960	unspecified product	4.40456	5.08267e-22	CM044620:22,031,150..22,031,749(+)	upregulated
TVAGG3_0146520	myotrophin family	1.26078	1.34556e-06	CM044620:22,242,213..22,243,247(-)	upregulated
TVAGG3_0147020	Cullin homology domain family	2.12783	9.69931e-14	CM044620:22,328,401..22,330,338(+)	upregulated
TVAGG3_0147030	STKc CK1 domain-containing protein	1.35477	2.55474e-06	CM044620:22,330,745..22,331,797(+)	upregulated
TVAGG3_0147060	ubiquitin conjugating enzyme binding	1.84478	4.05671e-17	CM044620:22,337,041..22,338,705(-)	upregulated
TVAGG3_0147400	NEDD8 transferase protein	1.39742	2.74662e-08	CM044620:22,385,752..22,386,219(+)	upregulated
TVAGG3_0147410	26S proteasome regulatory subunit family	1.06997	1.98183e-08	CM044620:22,386,721..22,388,127(-)	upregulated
TVAGG3_0147430	unfolded protein binding	2.71876	1.13511e-35	CM044620:22,391,746..22,393,827(-)	upregulated
TVAGG3_0147450	protein serine/threonine kinase protein	1.00974	0.000335759	CM044620:22,396,934..22,398,337(+)	upregulated
TVAGG3_0147890	spectrin binding	1.21362	0.000234883	CM044620:22,496,519..22,497,733(+)	upregulated
TVAGG3_0148400	ribose phosphate diphosphokinase protein	1.29386	0.00246019	CM044620:22,562,451..22,563,125(-)	upregulated
TVAGG3_0148410	armadillo (ARM) repeat-containing protein family	1.23838	1.74645e-06	CM044620:22,564,215..22,566,428(+)	upregulated
TVAGG3_0148970	cysteine-type peptidase protein	1.53589	0.0488617	CM044620:22,641,632..22,642,810(-)	upregulated
TVAGG3_0149000	exportin 1/5 family	1.18904	8.6976e-06	CM044620:22,650,536..22,653,382(+)	upregulated
TVAGG3_0149060	ubiquitin-like family	1.52287	8.45644e-05	CM044620:22,663,162..22,663,758(-)	upregulated
TVAGG3_0151410	unspecified product	1.22989	0.00913398	CM044620:23,000,514..23,001,266(-)	upregulated
TVAGG3_0151770	unspecified product	1.98188	1.3395e-20	CM044620:23,044,979..23,045,446(+)	upregulated
TVAGG3_0152600	ribosomal large subunit assembly	1.21806	0.000477482	CM044620:23,172,749..23,174,182(-)	upregulated
TVAGG3_0152640	unspecified product	1.05533	0.0266074	CM044620:23,186,759..23,187,454(+)	upregulated
TVAGG3_0155340	heat shock protein 70	1.48428	7.31092e-06	CM044620:23,646,458..23,648,431(-)	upregulated
TVAGG3_0155970	unspecified product	1.28295	0.00382389	CM044620:23,783,280..23,783,495(+)	upregulated
TVAGG3_0156750	Initiator binding domain-containing protein [Source:UniProtKB/TrEMBL;Acc:A2FVQ4]	1.26927	0.0033909	CM044620:23,913,019..23,913,597(-)	upregulated
TVAGG3_0159860	metallopeptidase protein	1.26399	5.08728e-18	CM044620:24,421,001..24,421,903(-)	upregulated
TVAGG3_0160000	unspecified product	1.41723	5.12172e-06	CM044620:24,448,487..24,449,104(-)	upregulated
TVAGG3_0160020	N-terminal acetyltransferase-related family	1.03214	2.26776e-06	CM044620:24,451,994..24,454,006(-)	upregulated
TVAGG3_0160160	spectrin binding	1.03514	0.000762422	CM044620:24,474,768..24,476,210(-)	upregulated
TVAGG3_0160180	unspecified product	2.24359	1.07514e-07	CM044620:24,479,343..24,480,047(-)	upregulated
TVAGG3_0160640	unspecified product	1.51042	3.60024e-11	CM044620:24,544,733..24,546,418(-)	upregulated
TVAGG3_0161980	unspecified product	2.64848	0.00108225	CM044620:24,733,663..24,734,382(+)	upregulated
TVAGG3_0162030	ATP-dependent DNA helicase SRS2 family	1.82318	3.19771e-10	CM044620:24,741,239..24,743,422(-)	upregulated
TVAGG3_0162080	RNA-binding domain, RBD family-containing protein	1.27185	3.16088e-17	CM044620:24,753,733..24,755,532(+)	upregulated
TVAGG3_0162120	ankyrin repeat, PH and SEC7 domain containing protein SECG-related family	1.41876	0.0193302	CM044620:24,761,505..24,763,739(-)	upregulated
TVAGG3_0162300	negative regulation of ER-associated ubiquitin-dependent protein catabolic process	1.08525	5.64038e-09	CM044620:24,789,234..24,790,463(-)	upregulated
TVAGG3_0163710	unspecified product	1.20016	6.2733e-06	CM044620:24,981,422..24,983,662(+)	upregulated
TVAGG3_0163770	RNA-processing ribonucleoprotein BAP28 family	1.06009	4.11068e-09	CM044620:24,992,359..24,997,476(+)	upregulated
TVAGG3_0163890	Cullin family	1.38571	2.06857e-15	CM044620:25,014,853..25,017,150(-)	upregulated
TVAGG3_0163950	unspecified product	1.45492	1.88198e-06	CM044620:25,027,505..25,028,887(-)	upregulated
TVAGG3_0165340	SEVEN transmembrane protein 1-related family	1.83998	0.0199411	CM044620:25,215,523..25,216,383(-)	upregulated
TVAGG3_0165770	presequence protease family	1.47087	3.70739e-05	CM044620:25,301,245..25,304,241(+)	upregulated
TVAGG3_0165820	26S proteasome non-ATPase regulatory subunit 11/COP9 signalosome complex subunit 2 family	1.53375	7.78444e-10	CM044620:25,311,969..25,313,423(+)	upregulated
TVAGG3_0166000	protein ubiquitination	1.33087	0.000118134	CM044620:25,347,273..25,348,688(+)	upregulated
TVAGG3_0166100	GTPase protein	1.02686	0.00233606	CM044620:25,365,181..25,365,774(+)	upregulated
TVAGG3_0166120	iron-containing alcohol dehydrogenase family	2.07837	8.95553e-08	CM044620:25,368,671..25,369,528(-)	upregulated
TVAGG3_0166130	unspecified product	2.17553	2.45317e-08	CM044620:25,369,611..25,369,838(+)	upregulated
TVAGG3_0166170	C-terminal autoproteolytic domain of nucleoporin nup98 family	1.2856	0.000595825	CM044620:25,380,479..25,381,648(+)	upregulated
TVAGG3_0166250	5'-3' exodeoxyribonuclease protein	1.19979	0.00145999	CM044620:25,395,438..25,396,646(-)	upregulated
TVAGG3_0166340	DNA-directed RNA polymerase	1.16895	2.97831e-06	CM044620:25,410,503..25,410,955(+)	upregulated
TVAGG3_0167280	unspecified product	1.01807	0.000632001	CM044620:25,586,381..25,587,228(+)	upregulated
TVAGG3_0167370	protein ubiquitination	3.22897	1.5501e-58	CM044620:25,607,985..25,609,313(+)	upregulated
TVAGG3_0168370	unspecified product	1.35221	0.0042817	CM044620:25,770,741..25,771,403(-)	upregulated
TVAGG3_0169320	homologous recombination	1.83817	1.74652e-06	CM044620:25,924,519..25,925,136(+)	upregulated
TVAGG3_0169330	metallo-dependent phosphatases family	1.82076	6.21307e-09	CM044620:25,925,339..25,926,040(-)	upregulated
TVAGG3_0169340	unspecified product	2.02949	3.35767e-47	CM044620:25,927,226..25,929,049(+)	upregulated
TVAGG3_0169610	unspecified product	1.19583	1.29304e-06	CM044620:25,980,336..25,989,587(+)	upregulated
TVAGG3_0170110	DNA recombination and repair protein Rad51-like C-terminal domain-containing protein [Source:UniProtKB/TrEMBL;Acc:A2DK65]	2.14556	5.89541e-05	CM044620:26,069,432..26,070,187(+)	upregulated
TVAGG3_0170450	regulator of chromosome condensation 1/beta-lactamase-inhibitor protein II family	1.35863	3.63503e-14	CM044620:26,121,022..26,123,298(+)	upregulated
TVAGG3_0170900	unspecified product	1.29886	1.02971e-05	CM044620:26,191,883..26,192,998(-)	upregulated
TVAGG3_0170920	dihydropyrimidine dehydrogenase (NADP+) protein	1.22148	0.0295624	CM044620:26,196,612..26,198,588(-)	upregulated
TVAGG3_0171110	unspecified product	5.31898	0.00199709	CM044620:26,223,649..26,224,005(-)	upregulated
TVAGG3_0171120	unspecified product	4.35717	0.0136441	CM044620:26,224,253..26,224,627(+)	upregulated
TVAGG3_0172890	DNA mismatch repair protein, MLH1-like	1.30676	2.08369e-06	CM044620:26,496,100..26,498,796(+)	upregulated
TVAGG3_0174040	WD40 repeat protein family	1.11978	0.00139511	CM044620:26,667,179..26,669,647(+)	upregulated
TVAGG3_0174080	ubiquitinyl hydrolase activity	2.49399	1.24739e-15	CM044620:26,679,223..26,680,627(-)	upregulated
TVAGG3_0174090	GTPase protein	1.67186	0.00692566	CM044620:26,680,849..26,681,478(-)	upregulated
TVAGG3_0174730	tRNA (guanine-N7-)-methyltransferase protein	1.13155	0.000720078	CM044620:26,798,339..26,799,061(+)	upregulated
TVAGG3_0174780	SNAP receptor protein	1.05725	0.000102655	CM044620:26,808,256..26,808,867(-)	upregulated
TVAGG3_0175350	protein ubiquitination	2.0031	0.00126393	CM044620:26,888,630..26,888,992(-)	upregulated
TVAGG3_0175360	nerve growth factor signaling pathway	1.66067	0.000776953	CM044620:26,889,095..26,890,177(-)	upregulated
TVAGG3_0175530	imidazolonepropionase family	1.94795	2.56109e-18	CM044620:26,942,771..26,944,387(+)	upregulated
TVAGG3_0175650	nuclear export signal receptor protein	1.12457	5.53275e-10	CM044620:26,975,486..26,978,500(-)	upregulated
TVAGG3_0175660	Rad25/XP-B DNA repair helicase family	1.2126	4.92941e-10	CM044620:26,978,921..26,981,143(+)	upregulated
TVAGG3_0175900	unspecified product	2.06398	2.0703e-30	CM044620:27,014,991..27,015,704(-)	upregulated
TVAGG3_0175910	AAA-family ATPase family	1.58505	2.58064e-07	CM044620:27,015,843..27,017,885(+)	upregulated
TVAGG3_0175930	pectin lyase-like family	1.23085	1.13924e-21	CM044620:27,021,438..27,023,717(-)	upregulated
TVAGG3_0177840	poly ADP-ribose polymerase family, member PARP family	2.22252	1.17718e-19	CM044620:27,328,080..27,329,762(-)	upregulated
TVAGG3_0177850	unspecified product	2.21896	5.0532e-48	CM044620:27,329,992..27,331,593(+)	upregulated
TVAGG3_0178250	AAA-family ATPase family	1.129	1.1734e-15	CM044620:27,395,958..27,398,348(+)	upregulated
TVAGG3_0178290	glycine-rich protein family	1.31444	1.15205e-06	CM044620:27,405,816..27,406,847(-)	upregulated
TVAGG3_0178300	unspecified product	3.5203	2.05212e-23	CM044620:27,407,438..27,407,956(-)	upregulated
TVAGG3_0178320	protein polyubiquitination	1.1587	3.94532e-05	CM044620:27,410,371..27,410,883(-)	upregulated
TVAGG3_0178920	ankyrin repeat protein family	2.32617	7.88982e-29	CM044620:27,501,282..27,504,097(+)	upregulated
TVAGG3_0179220	Ankyrin repeat family	2.36502	3.11381e-52	CM044620:27,546,498..27,550,907(+)	upregulated
TVAGG3_0179250	ankyrin repeat protein family	3.37779	3.28244e-35	CM044620:27,556,893..27,557,696(+)	upregulated
TVAGG3_0179420	histone-lysine N-methyltransferase family	1.66629	0.00153183	CM044620:27,587,408..27,588,461(+)	upregulated
TVAGG3_0179440	Ankyrin repeat family	3.07669	5.80507e-38	CM044620:27,594,464..27,596,026(+)	upregulated
TVAGG3_0179480	ankyrin repeat protein family	3.67377	0.0287081	CM044620:27,607,150..27,608,217(+)	upregulated
TVAGG3_0179510	helicase activity	1.64475	0.0360083	CM044620:27,615,588..27,618,466(-)	upregulated
TVAGG3_0179520	ankyrin repeat, PH and SEC7 domain containing protein SECG-related family	2.17385	1.22034e-08	CM044620:27,620,171..27,621,472(+)	upregulated
TVAGG3_0179580	armadillo (ARM) repeat-containing protein family	1.2712	4.15669e-06	CM044620:27,637,723..27,640,464(+)	upregulated
TVAGG3_0179590	spectrin binding	1.12215	1.84026e-06	CM044620:27,641,553..27,642,404(+)	upregulated
TVAGG3_0179650	ankyrin repeat and SOCS box-containing protein 4 family	1.65827	4.98009e-07	CM044620:27,649,968..27,651,275(+)	upregulated
TVAGG3_0179680	26S proteasome regulatory subunit family	1.03081	5.19199e-08	CM044620:27,655,460..27,656,635(-)	upregulated
TVAGG3_0180380	ankyrin repeat, PH and SEC7 domain containing protein SECG-related family	2.36253	7.52186e-12	CM044620:27,754,175..27,755,200(-)	upregulated
TVAGG3_0180450	2-iminoacetate synthase family	1.53798	0.000271242	CM044620:27,766,889..27,768,229(-)	upregulated
TVAGG3_0181380	armadillo (ARM) repeat-containing protein family	1.41626	4.10835e-07	CM044620:27,919,775..27,921,325(-)	upregulated
TVAGG3_0182010	unspecified product	2.20608	1.19519e-24	CM044620:28,027,923..28,028,873(-)	upregulated
TVAGG3_0182140	NUBPL iron-transfer P-loop NTPase (ParA) family	1.05116	0.00113743	CM044620:28,054,479..28,055,234(-)	upregulated
TVAGG3_0182170	positive regulation of catalytic activity protein	1.36246	0.000167849	CM044620:28,062,622..28,063,359(+)	upregulated
TVAGG3_0182720	proteasome regulatory particle assembly	2.89965	1.65906e-28	CM044620:28,138,162..28,139,670(-)	upregulated
TVAGG3_0182910	unspecified product	1.98561	7.81544e-06	CM044620:28,166,806..28,167,333(+)	upregulated
TVAGG3_0182950	ankyrin repeat, PH and SEC7 domain containing protein SECG-related family	2.82109	8.97625e-28	CM044620:28,177,116..28,178,792(-)	upregulated
TVAGG3_0182990	ankyrin repeat, PH and SEC7 domain containing protein SECG-related family	2.43792	1.29219e-33	CM044620:28,187,286..28,189,793(-)	upregulated
TVAGG3_0183000	armadillo (ARM) repeat-containing protein family	1.43304	9.11338e-10	CM044620:28,191,566..28,193,959(-)	upregulated
TVAGG3_0184930	hydroxyacylglutathione hydrolase protein	1.23519	0.000237626	CM044620:28,480,082..28,480,747(-)	upregulated
TVAGG3_0184990	unspecified product	1.58819	2.72468e-13	CM044620:28,494,475..28,495,569(-)	upregulated
TVAGG3_0185000	ubiquitinyl hydrolase protein	1.29905	7.51365e-11	CM044620:28,495,576..28,498,467(-)	upregulated
TVAGG3_0185130	spectrin binding	1.65505	1.83423e-08	CM044620:28,528,746..28,530,953(-)	upregulated
TVAGG3_0185190	ubiquitin-like family	2.12748	1.37701e-48	CM044620:28,537,867..28,539,402(+)	upregulated
TVAGG3_0185640	unspecified product	4.31974	0.0465116	CM044620:28,628,147..28,628,497(-)	upregulated
TVAGG3_0185920	negative regulation of mitochondrial outer membrane permeabilization protein	2.20244	2.40973e-14	CM044620:28,681,907..28,683,181(+)	upregulated
TVAGG3_0185930	ankyrin repeat-containing protein family	1.28669	3.71107e-08	CM044620:28,683,721..28,684,743(+)	upregulated
TVAGG3_0186480	unspecified product	1.3033	0.040233	CM044620:28,760,861..28,761,154(-)	upregulated
TVAGG3_0186520	ubiquitin-like family	1.22233	0.000895457	CM044620:28,768,993..28,769,727(+)	upregulated
TVAGG3_0187270	RNA polymerase II transcription regulator recruiting protein	1.16495	0.0402806	CM044620:28,896,663..28,897,136(-)	upregulated
TVAGG3_0187780	cysteine synthase family protein domain-containing protein	4.16879	0.00505161	CM044620:28,987,076..28,987,975(+)	upregulated
TVAGG3_0187840	M-phase inducer phosphatase dual specificity phosphatase cdc25 family	1.26858	0.00531109	CM044620:29,001,547..29,001,927(-)	upregulated
TVAGG3_0188220	unspecified product	3.14417	0.00273475	CM044620:29,066,276..29,066,928(-)	upregulated
TVAGG3_0189420	RNA polymerase II transcription regulator recruiting protein	1.70321	8.37136e-06	CM044620:29,266,470..29,267,033(+)	upregulated
TVAGG3_0189550	ATP binding	1.29235	2.1852e-05	CM044620:29,287,400..29,289,481(+)	upregulated
TVAGG3_0189830	PLAC8 family	1.26114	2.90348e-06	CM044620:29,329,095..29,329,487(-)	upregulated
TVAGG3_0189850	IQ calmodulin-binding motif family protein [Source:UniProtKB/TrEMBL;Acc:A2ET84]	1.05418	0.00545179	CM044620:29,335,556..29,336,122(-)	upregulated
TVAGG3_0190460	GTPase protein	1.13313	0.00400126	CM044620:29,425,693..29,426,214(-)	upregulated
TVAGG3_0190740	protein ubiquitination	1.39275	6.50742e-10	CM044620:29,474,620..29,475,651(+)	upregulated
TVAGG3_0190750	metallo-dependent phosphatases family	1.31768	2.52021e-05	CM044620:29,475,849..29,477,699(-)	upregulated
TVAGG3_0190770	perineurial glial growth protein family	2.19553	7.35178e-31	CM044620:29,480,981..29,481,964(+)	upregulated
TVAGG3_0191620	antigen BSP-related family	1.21607	4.96906e-08	CM044620:29,630,472..29,636,066(-)	upregulated
TVAGG3_0191630	glucose sorbosone dehydrogenase family	1.46649	2.792e-10	CM044620:29,637,238..29,638,221(+)	upregulated
TVAGG3_0191650	GTPase protein	2.30513	0.000354078	CM044620:29,639,598..29,640,170(-)	upregulated
TVAGG3_0191670	retrograde vesicle-mediated transport, Golgi to ER	1.87676	4.08813e-09	CM044620:29,642,502..29,643,098(+)	upregulated
TVAGG3_0191680	unspecified product	1.60445	7.26779e-19	CM044620:29,643,627..29,647,847(-)	upregulated
TVAGG3_0191720	unspecified product	2.43164	0.000120013	CM044620:29,653,458..29,653,736(+)	upregulated
TVAGG3_0191750	unspecified product	1.16148	0.01529	CM044620:29,657,184..29,657,513(+)	upregulated
TVAGG3_0191870	unspecified product	1.62315	1.65507e-06	CM044620:29,687,918..29,688,160(+)	upregulated
TVAGG3_0191900	nitroreductase family protein	3.87651	7.08085e-62	CM044620:29,695,302..29,695,817(+)	upregulated
TVAGG3_0192060	unspecified product	1.96159	0.00694257	CM044620:29,728,074..29,728,502(+)	upregulated
TVAGG3_0192100	plastid DNA replication	2.66596	6.5973e-15	CM044620:29,737,973..29,740,603(+)	upregulated
TVAGG3_0193110	RNA polymerase II transcription regulator recruiting protein	1.65168	1.32771e-07	CM044620:29,906,504..29,906,986(+)	upregulated
TVAGG3_0193660	protein ubiquitination	1.00197	0.000298669	CM044620:30,006,556..30,008,439(+)	upregulated
TVAGG3_0194290	cysteine-type peptidase protein	2.09468	4.6677e-07	CM044620:30,127,384..30,128,139(+)	upregulated
TVAGG3_0196080	Initiator binding domain-containing protein [Source:UniProtKB/TrEMBL;Acc:A2GBU4]	2.46921	4.65609e-19	CM044620:30,406,046..30,406,804(-)	upregulated
TVAGG3_0196800	unspecified product	1.46649	1.07689e-09	CM044620:30,511,365..30,512,891(+)	upregulated
TVAGG3_0197150	pseudouridine 5'-phosphatase protein	1.99796	9.56963e-10	CM044620:30,578,601..30,579,266(-)	upregulated
TVAGG3_0197190	RNA polymerase II transcription regulator recruiting protein	1.50028	0.00671073	CM044620:30,583,728..30,584,474(-)	upregulated
TVAGG3_0197310	alpha-amylase protein	1.28912	8.70478e-05	CM044620:30,613,612..30,614,994(-)	upregulated
TVAGG3_0197370	unspecified product	1.53523	0.00101136	CM044620:30,626,730..30,627,038(+)	upregulated
TVAGG3_0198070	unspecified product	1.33371	1.80963e-06	CM044620:30,745,335..30,745,940(+)	upregulated
TVAGG3_0198090	protein serine/threonine kinase protein	1.06196	0.000988079	CM044620:30,749,508..30,750,491(+)	upregulated
TVAGG3_0199230	ankyrin repeat protein family	3.34463	5.32902e-56	CM044620:30,955,922..30,958,507(-)	upregulated
TVAGG3_0199280	heat shock protein binding	1.28491	0.000738292	CM044620:30,972,750..30,973,934(+)	upregulated
TVAGG3_0199290	Initiator binding domain-containing protein [Source:UniProtKB/TrEMBL;Acc:A2EJ82]	3.87444	3.94205e-05	CM044620:30,975,029..30,975,430(+)	upregulated
TVAGG3_0199570	protein kinase	2.73846	3.93757e-14	CM044620:31,016,130..31,017,380(-)	upregulated
TVAGG3_0200080	ATP-binding cassette sub-family B family	2.33519	1.20556e-12	CM044620:31,106,304..31,108,442(-)	upregulated
TVAGG3_0200330	DDE-1 domain-containing protein [Source:UniProtKB/TrEMBL;Acc:A2FID6]	3.81327	1.03897e-16	CM044620:31,178,946..31,179,770(-)	upregulated
TVAGG3_0200340	RNA polymerase II transcription regulator recruiting protein	2.87118	0.00220119	CM044620:31,181,289..31,181,813(-)	upregulated
TVAGG3_0200810	protein serine/threonine kinase protein	1.67555	0.000368567	CM044620:31,257,639..31,258,562(+)	upregulated
TVAGG3_0201680	RNA polymerase II transcription regulator recruiting protein	1.85252	9.06568e-13	CM044620:31,401,498..31,401,968(+)	upregulated
TVAGG3_0201700	unspecified product	1.03291	2.10588e-05	CM044620:31,406,602..31,406,826(-)	upregulated
TVAGG3_0201770	BZIP domain-containing protein [Source:UniProtKB/TrEMBL;Acc:A2DWM1]	1.08394	0.00014495	CM044620:31,425,217..31,425,567(-)	upregulated
TVAGG3_0201780	E3 ubiquitin-protein ligase trip12 family	1.31562	9.28253e-08	CM044620:31,426,431..31,429,712(-)	upregulated
TVAGG3_0202290	unspecified product	1.19416	0.000403898	CM044620:31,498,998..31,499,198(+)	upregulated
TVAGG3_0203420	C2 domain (calcium/lipid-binding domain, CaLB) family	3.69369	8.1663e-16	CM044620:31,652,887..31,653,285(-)	upregulated
TVAGG3_0203440	arginase family	3.35101	1.83777e-23	CM044620:31,657,680..31,658,549(+)	upregulated
TVAGG3_0203590	protein serine/threonine kinase protein	1.58991	0.000134443	CM044620:31,693,544..31,694,536(-)	upregulated
TVAGG3_0205270	regulation of vesicle fusion	1.97464	6.583e-17	CM044620:31,985,618..31,986,496(-)	upregulated
TVAGG3_0205500	D-xylose 1-dehydrogenase (NADP+) protein	1.39027	6.24346e-05	CM044620:32,032,886..32,033,872(-)	upregulated
TVAGG3_0205560	glucose-6-phosphate 1-dehydrogenase (G6PD) family	1.24919	1.04079e-05	CM044620:32,037,998..32,040,148(+)	upregulated
TVAGG3_0205890	spectrin binding	1.53665	1.1348e-07	CM044620:32,097,218..32,099,032(-)	upregulated
TVAGG3_0207130	unspecified product	2.90728	1.74493e-22	CM044620:32,251,890..32,252,712(-)	upregulated
TVAGG3_0207800	ubiquitinyl hydrolase protein	1.81029	0.000272932	CM044620:32,352,648..32,354,213(+)	upregulated
TVAGG3_0208600	unspecified product	3.52593	4.39746e-17	CM044620:32,475,438..32,476,400(-)	upregulated
TVAGG3_0208610	unspecified product	2.37008	2.10134e-14	CM044620:32,477,475..32,478,305(-)	upregulated
TVAGG3_0210030	unspecified product	1.86487	4.55048e-23	CM044620:32,662,542..32,662,910(-)	upregulated
TVAGG3_0210040	Golgi to endosome transport	1.56215	8.03285e-07	CM044620:32,663,379..32,663,981(-)	upregulated
TVAGG3_0211040	phosphoprotein phosphatase protein	1.31927	0.011109	CM044620:32,818,359..32,819,282(+)	upregulated
TVAGG3_0211410	cAMP biosynthetic process	1.40663	2.86989e-09	CM044620:32,891,683..32,894,136(-)	upregulated
TVAGG3_0211520	cyclin-dependent kinase inhibitor 2C-related family	3.39354	4.96908e-32	CM044620:32,912,583..32,913,521(+)	upregulated
TVAGG3_0211540	quercetin 2,3-dioxygenase protein	1.71228	5.23986e-08	CM044620:32,915,268..32,916,140(+)	upregulated
TVAGG3_0212020	protein kinase-like (PK-like) family	1.52588	2.31867e-14	CM044620:33,006,952..33,008,691(-)	upregulated
TVAGG3_0212280	lactate dehydrogenase	1.6142	4.37075e-06	CM044620:33,048,374..33,049,375(+)	upregulated
TVAGG3_0212350	Tubby C-terminal domain-containing protein [Source:UniProtKB/TrEMBL;Acc:A2FDX0]	2.0679	6.36045e-07	CM044620:33,061,883..33,062,875(-)	upregulated
TVAGG3_0212360	oxidoreductase activity, acting on NAD(P)H, oxygen as acceptor	2.19286	1.36652e-13	CM044620:33,063,687..33,064,259(-)	upregulated
TVAGG3_0213170	ABC transporter B family	2.22468	1.63898e-07	CM044620:33,207,062..33,208,852(-)	upregulated
TVAGG3_0213430	flavodoxin-like fold family protein	1.24255	7.4583e-08	CM044620:33,241,697..33,242,404(-)	upregulated
TVAGG3_0213650	GTP binding	1.92242	4.10835e-07	CM044620:33,277,697..33,278,533(-)	upregulated
TVAGG3_0214370	protein ubiquitination	1.22757	5.22136e-05	CM044620:33,385,025..33,386,272(-)	upregulated
TVAGG3_0214650	unspecified product	1.55976	0.00792458	CM044620:33,439,923..33,440,201(+)	upregulated
TVAGG3_0215600	regulation of choline O-acetyltransferase protein	1.58133	4.0469e-07	CM044620:33,581,065..33,582,432(-)	upregulated
TVAGG3_0216450	tRNA-dihydrouridine20 synthase protein	1.95616	4.18074e-06	CM044620:33,709,967..33,710,968(+)	upregulated
TVAGG3_0217070	DDE endonuclease family	3.99101	0.0183659	CM044620:33,802,616..33,803,674(+)	upregulated
TVAGG3_0217090	unspecified product	3.46134	0.00798302	CM044620:33,805,199..33,805,773(+)	upregulated
TVAGG3_0217110	DDE endonuclease family	3.7827	0.00163313	CM044620:33,808,273..33,809,597(+)	upregulated
TVAGG3_0217190	transcription-initiator DNA-binding domain ibd family	1.54295	0.000108765	CM044620:33,823,667..33,824,272(+)	upregulated
TVAGG3_0218040	positive regulation of cell cycle G2/M phase transition	1.00262	0.00301838	CM044620:33,958,932..33,959,696(-)	upregulated
TVAGG3_0218250	Initiator binding domain-containing protein [Source:UniProtKB/TrEMBL;Acc:A2FK32]	2.60686	5.46988e-15	CM044620:34,006,380..34,007,054(-)	upregulated
TVAGG3_0218290	profilin (actin-binding protein) family	2.82091	4.44706e-19	CM044620:34,015,678..34,016,049(-)	upregulated
TVAGG3_0218490	6-phosphogluconate dehydrogenase family	1.69016	2.3927e-12	CM044620:34,068,713..34,070,182(+)	upregulated
TVAGG3_0218780	negative regulation of protein autoubiquitination	2.02981	2.43669e-32	CM044620:34,118,619..34,121,669(-)	upregulated
TVAGG3_0218840	unspecified product	1.45486	9.59502e-05	CM044620:34,146,372..34,147,082(-)	upregulated
TVAGG3_0219410	leucine-rich repeats (6 copies)-containing protein	1.01944	2.84229e-10	CM044620:34,245,311..34,248,010(-)	upregulated
TVAGG3_0219550	unspecified product	1.87801	2.94874e-10	CM044620:34,273,895..34,274,659(+)	upregulated
TVAGG3_0219730	unspecified product	4.35666	0.024708	CM044620:34,289,402..34,289,749(+)	upregulated
TVAGG3_0220780	myosin XI tail binding	2.08453	9.54511e-18	CM044620:34,530,160..34,530,726(+)	upregulated
TVAGG3_0221200	cytoplasmic heat shock protein 70	1.50499	2.70029e-06	CM044620:34,612,261..34,614,234(-)	upregulated
TVAGG3_0221270	SCP domain-containing protein [Source:UniProtKB/TrEMBL;Acc:A2E9W1]	2.25932	1.34993e-11	CM044620:34,628,595..34,629,899(-)	upregulated
TVAGG3_0221360	cellular macromolecule catabolic process	1.42043	9.42378e-14	CM044620:34,645,338..34,645,799(+)	upregulated
TVAGG3_0221390	ubiquitin ubiquitin-like (Ubl) domain-containing protein	1.47	1.81867e-08	CM044620:34,649,870..34,650,103(+)	upregulated
TVAGG3_0222340	protein kinase protein	2.64906	1.10082e-27	CM044620:34,801,108..34,802,010(+)	upregulated
TVAGG3_0222350	RNA binding	2.05897	7.02443e-11	CM044620:34,803,597..34,804,340(-)	upregulated
TVAGG3_0222360	isopentenyl-diphosphate delta-isomerase protein	1.12616	0.0167351	CM044620:34,805,006..34,805,635(-)	upregulated
TVAGG3_0223030	protein ubiquitination	2.02581	9.87286e-10	CM044620:34,920,877..34,921,614(-)	upregulated
TVAGG3_0223040	biological adhesion protein	1.12913	0.00119872	CM044620:34,922,109..34,924,982(+)	upregulated
TVAGG3_0223060	spectrin binding	3.62955	6.89308e-20	CM044620:34,929,355..34,929,678(-)	upregulated
TVAGG3_0223070	protein ubiquitination	3.09217	1.28446e-15	CM044620:34,929,710..34,930,948(-)	upregulated
TVAGG3_0223170	spectrin binding	2.62352	7.37547e-07	CM044620:34,955,079..34,955,672(+)	upregulated
TVAGG3_0223180	spectrin binding	3.83634	2.42569e-17	CM044620:34,955,831..34,956,940(+)	upregulated
TVAGG3_0224370	unspecified product	1.1152	2.58727e-06	CM044620:35,141,000..35,141,446(-)	upregulated
TVAGG3_0225880	STKc MAST like domain-containing protein	1.3549	2.7887e-07	CM044620:35,348,925..35,351,231(-)	upregulated
TVAGG3_0227290	inositol-3-phosphate synthase protein	1.7663	3.50006e-05	CM044620:35,554,785..35,556,323(-)	upregulated
TVAGG3_0227410	nuclear-transcribed mRNA catabolic process, deadenylation-dependent decay	1.32722	4.05956e-09	CM044620:35,576,301..35,577,200(+)	upregulated
TVAGG3_0227910	photosystem I iron-sulfur center-related family	1.99857	0.000688569	CM044620:35,648,801..35,650,648(+)	upregulated
TVAGG3_0228000	unspecified product	2.21553	1.48305e-51	CM044620:35,665,041..35,665,676(+)	upregulated
TVAGG3_0228100	cytoplasmic heat shock protein 70	1.00213	0.000679184	CM044620:35,679,264..35,681,243(-)	upregulated
TVAGG3_0228620	iron-containing superoxide dismutase	3.50461	8.16145e-30	CM044620:35,766,896..35,767,480(+)	upregulated
TVAGG3_0230010	alcohol dehydrogenase YQHD family	1.4398	1.71478e-07	CM044620:36,014,972..36,016,150(-)	upregulated
TVAGG3_0231380	protein ubiquitination	1.91673	9.49672e-18	CM044620:36,269,383..36,270,582(-)	upregulated
TVAGG3_0231400	DnaK protein [Source:UniProtKB/TrEMBL;Acc:A2EU72]	2.11	2.35256e-34	CM044620:36,273,461..36,275,038(+)	upregulated
TVAGG3_0231450	protein of unknown function (DUF3447)	1.43288	1.10956e-06	CM044620:36,283,405..36,284,610(+)	upregulated
TVAGG3_0231540	dehydrogenase 1-related family	1.86861	3.18043e-05	CM044620:36,299,804..36,300,916(-)	upregulated
TVAGG3_0231800	protein ubiquitination	2.37613	0.0215989	CM044620:36,358,770..36,359,708(-)	upregulated
TVAGG3_0231860	unspecified product	2.78031	2.68438e-05	CM044620:36,374,252..36,374,764(-)	upregulated
TVAGG3_0232080	Viral A-type inclusion protein [Source:UniProtKB/TrEMBL;Acc:A2FBD1]	1.02266	0.00273867	CM044620:36,407,012..36,409,045(+)	upregulated
TVAGG3_0232210	armadillo (ARM) repeat-containing protein family	1.23658	9.08116e-17	CM044620:36,432,510..36,435,098(-)	upregulated
TVAGG3_0232770	unspecified product	2.03247	1.40032e-17	CM044620:36,519,209..36,520,105(+)	upregulated
TVAGG3_0232950	unspecified product	2.51211	3.80881e-32	CM044620:36,551,049..36,551,591(+)	upregulated
TVAGG3_0232980	ankyrin repeat protein family	2.2289	4.97394e-10	CM044620:36,556,410..36,556,664(+)	upregulated
TVAGG3_0233210	Chromo domain-containing protein [Source:UniProtKB/TrEMBL;Acc:A2H2F9]	4.68019	0.00602592	CM044620:36,592,433..36,592,663(+)	upregulated
TVAGG3_0233950	unspecified product	1.17568	7.57909e-20	CM044620:36,714,468..36,716,660(+)	upregulated
TVAGG3_0233980	myeloid leukemia factor family	3.26261	2.40697e-13	CM044620:36,722,674..36,723,309(+)	upregulated
TVAGG3_0234660	flavin adenine dinucleotide biosynthetic process	1.21652	3.4339e-07	CM044620:36,837,032..36,837,679(-)	upregulated
TVAGG3_0234820	unspecified product	2.19536	2.88695e-08	CM044620:36,877,614..36,878,507(+)	upregulated
TVAGG3_0234830	importin alpha family	2.57396	2.66401e-12	CM044620:36,879,012..36,880,472(-)	upregulated
TVAGG3_0235500	GTP binding	1.01111	0.00099186	CM044620:36,976,586..36,977,113(+)	upregulated
TVAGG3_0236860	ubiquitin-like family	2.99459	2.7279e-15	CM044620:37,190,195..37,190,446(-)	upregulated
TVAGG3_0236880	U6 snRNA-associated Sm-like protein Lsm1/8 family	1.36776	7.77564e-10	CM044620:37,195,356..37,195,736(-)	upregulated
TVAGG3_0237580	Ankyrin repeat family	1.54421	3.99587e-13	CM044620:37,306,405..37,308,420(-)	upregulated
TVAGG3_0238120	unspecified product	4.26901	0.000244325	CM044620:37,386,696..37,386,965(+)	upregulated
TVAGG3_0238760	zinc finger-containing protein	1.48046	0.00047517	CM044620:37,482,260..37,483,084(+)	upregulated
TVAGG3_0238970	nerve growth factor signaling pathway	2.50826	2.31254e-09	CM044620:37,527,861..37,529,402(-)	upregulated
TVAGG3_0239120	regulation of choline O-acetyltransferase protein	2.82427	5.31353e-22	CM044620:37,561,729..37,562,676(-)	upregulated
TVAGG3_0239130	regulation of choline O-acetyltransferase protein	1.3289	0.000122753	CM044620:37,562,821..37,563,537(-)	upregulated
TVAGG3_0239190	ankyrin repeat and SOCS box-containing protein 4 family	1.58396	0.0401294	CM044620:37,577,018..37,577,821(-)	upregulated
TVAGG3_0239200	elongin C family	1.14968	0.0176108	CM044620:37,578,832..37,579,188(+)	upregulated
TVAGG3_0239540	lipid binding	1.30916	3.99926e-17	CM044620:37,638,210..37,643,981(+)	upregulated
TVAGG3_0240450	armadillo (ARM) repeat-containing protein family	1.10947	1.1419e-07	CM044620:37,833,420..37,836,299(-)	upregulated
TVAGG3_0240460	dynein light 2 family	1.90906	3.09686e-12	CM044620:37,836,793..37,837,062(-)	upregulated
TVAGG3_0241240	phosphatidylinositol-3,5-bisphosphate binding	1.00485	0.00198002	CM044620:37,964,735..37,965,706(+)	upregulated
TVAGG3_0241290	spectrin binding	1.37865	1.58905e-05	CM044620:37,972,901..37,974,304(+)	upregulated
TVAGG3_0242330	protein modification by small protein conjugation	2.21332	7.40827e-14	CM044620:38,125,206..38,128,109(-)	upregulated
TVAGG3_0242580	oxidoreductase protein	2.05946	4.75692e-09	CM044620:38,175,168..38,176,106(+)	upregulated
TVAGG3_0242690	chromo domain-like family	1.02767	0.0151176	CM044620:38,191,389..38,191,676(+)	upregulated
TVAGG3_0244240	armadillo (ARM) repeat-containing protein family	1.32411	0.000325317	CM044620:38,430,772..38,432,175(+)	upregulated
TVAGG3_0245730	MYB protein-related family	3.48029	5.52726e-05	CM044620:38,714,437..38,714,880(-)	upregulated
TVAGG3_0245760	MYB protein-related family	2.7145	0.0113374	CM044620:38,721,493..38,721,930(-)	upregulated
TVAGG3_0247930	DNA recombination	1.58398	7.63408e-22	CM044620:39,100,696..39,102,675(-)	upregulated
TVAGG3_0248660	unspecified product	4.33822	0.000464202	CM044620:39,207,736..39,208,110(+)	upregulated
TVAGG3_0248800	Ankyrin repeat protein, putative [Source:UniProtKB/TrEMBL;Acc:A2FWR3]	2.01657	5.5056e-05	CM044620:39,229,767..39,230,003(-)	upregulated
TVAGG3_0248810	ankyrin repeat and SOCS box-containing protein 4 family	1.83214	3.34491e-05	CM044620:39,230,004..39,231,023(-)	upregulated
TVAGG3_0249030	unspecified product	1.16663	0.00216744	CM044620:39,271,367..39,272,875(+)	upregulated
TVAGG3_0252380	cyclin domain-containing protein	1.10344	4.78484e-09	CM044620:39,861,030..39,861,821(-)	upregulated
TVAGG3_0252610	glycine-rich protein family	2.38621	1.22791e-08	CM044620:39,888,555..39,888,863(+)	upregulated
TVAGG3_0252810	ribonuclease inhibitor domain-containing protein	1.33773	6.42612e-12	CM044620:39,916,553..39,918,229(+)	upregulated
TVAGG3_0252820	structural constituent of cell wall	1.0939	8.9143e-06	CM044620:39,918,244..39,919,620(+)	upregulated
TVAGG3_0254190	SAM (S-adenosyl methionine) transporter family	1.16562	9.18921e-08	CM044620:40,119,003..40,120,103(-)	upregulated
TVAGG3_0254290	unspecified product	3.57953	0.000420719	CM044620:40,140,041..40,140,457(-)	upregulated
TVAGG3_0255260	protein maturation by iron-sulfur cluster transfer	1.73827	4.11864e-11	CM044621:124,157..124,555(+)	upregulated
TVAGG3_0255310	iron-sulfur cluster assembly	3.19717	1.74652e-06	CM044621:140,081..141,853(+)	upregulated
TVAGG3_0255510	unspecified product	3.5759	0.000231294	CM044621:178,385..178,759(+)	upregulated
TVAGG3_0255620	replication factor C / DNA polymerase III gamma-tau subunit family	2.41904	6.36773e-06	CM044621:198,437..199,471(-)	upregulated
TVAGG3_0255740	unspecified product	2.29256	1.42107e-30	CM044621:223,684..224,538(-)	upregulated
TVAGG3_0255760	armadillo (ARM) repeat-containing protein family	1.26411	1.69237e-07	CM044621:226,700..228,028(-)	upregulated
TVAGG3_0255810	unspecified product	1.55168	1.24489e-17	CM044621:235,474..236,505(+)	upregulated
TVAGG3_0255850	E3 ubiquitin-protein ligase family	1.51411	3.28624e-09	CM044621:243,551..245,383(+)	upregulated
TVAGG3_0255950	protein ubiquitination	1.09339	1.49542e-06	CM044621:262,213..263,160(-)	upregulated
TVAGG3_0256130	unspecified product	1.39101	9.05806e-07	CM044621:287,803..288,846(+)	upregulated
TVAGG3_0256140	RNA binding	1.45462	1.80163e-06	CM044621:289,429..290,166(-)	upregulated
TVAGG3_0257150	unspecified product	1.39423	3.61671e-05	CM044621:648,126..649,103(-)	upregulated
TVAGG3_0258550	GTPase protein	1.65518	2.81274e-15	CM044621:1,002,747..1,003,337(-)	upregulated
TVAGG3_0258610	serine-type endopeptidase protein	1.01868	2.66154e-06	CM044621:1,009,307..1,010,407(+)	upregulated
TVAGG3_0258980	cytidylate kinase protein	1.84262	6.45225e-15	CM044621:1,073,284..1,073,658(+)	upregulated
TVAGG3_0259020	Fascin domain-containing protein [Source:UniProtKB/TrEMBL;Acc:A2DUX7]	2.07402	0.0105731	CM044621:1,082,791..1,083,126(+)	upregulated
TVAGG3_0259170	unspecified product	1.25714	1.70688e-10	CM044621:1,113,238..1,115,355(-)	upregulated
TVAGG3_0259180	Right handed beta helix domain-containing protein [Source:UniProtKB/TrEMBL;Acc:A2DUW4]	1.20149	1.44519e-05	CM044621:1,116,075..1,117,289(-)	upregulated
TVAGG3_0259420	unspecified product	2.27958	4.25182e-09	CM044621:1,160,911..1,166,109(+)	upregulated
TVAGG3_0259430	Strubbelig receptor, putative [Source:UniProtKB/TrEMBL;Acc:A2DUU1]	2.40061	7.87335e-07	CM044621:1,167,415..1,167,924(+)	upregulated
TVAGG3_0259450	cellular macromolecule catabolic process	1.13778	7.00152e-10	CM044621:1,169,118..1,169,579(+)	upregulated
TVAGG3_0259530	armadillo (ARM) repeat-containing protein family	1.09724	0.00574577	CM044621:1,185,967..1,188,459(-)	upregulated
TVAGG3_0260110	small Rab GTPase RabE2	1.13788	1.37094e-06	CM044621:1,296,194..1,296,784(+)	upregulated
TVAGG3_0260890	RNA polymerase II transcription regulator recruiting protein	2.17798	6.36045e-07	CM044621:1,451,565..1,452,101(+)	upregulated
TVAGG3_0261170	unspecified product	2.17432	2.92165e-17	CM044621:1,494,946..1,495,386(+)	upregulated
TVAGG3_0261290	unspecified product	1.88598	0.000432177	CM044621:1,519,528..1,519,971(-)	upregulated
TVAGG3_0261490	vacuolar sorting protein 9 (VPS9) domain family	1.45793	1.18976e-05	CM044621:1,555,475..1,556,734(+)	upregulated
TVAGG3_0262360	alpha-glucosidase family	1.03234	1.5643e-06	CM044621:1,690,140..1,692,764(-)	upregulated
TVAGG3_0262880	Initiator binding domain-containing protein [Source:UniProtKB/TrEMBL;Acc:A2DC71]	1.28841	0.000480247	CM044621:1,768,842..1,769,339(+)	upregulated
TVAGG3_0262900	Histidine-rich glycoprotein [Source:UniProtKB/TrEMBL;Acc:A2DC70]	2.33674	1.57122e-08	CM044621:1,769,984..1,770,436(-)	upregulated
TVAGG3_0262910	Glutamic acid-rich protein, putative [Source:UniProtKB/TrEMBL;Acc:A2DC69]	2.24573	1.15847e-09	CM044621:1,770,503..1,771,249(-)	upregulated
TVAGG3_0263260	E3 ubiquitin-protein ligase ubr4 family	1.36666	3.94177e-15	CM044621:1,858,875..1,864,688(-)	upregulated
TVAGG3_0263670	dynein heavy chain family protein family	1.02881	2.09717e-05	CM044621:1,939,428..1,952,243(-)	upregulated
TVAGG3_0264000	protein maturation by iron-sulfur cluster transfer	2.63124	1.49586e-23	CM044621:2,013,409..2,013,804(+)	upregulated
TVAGG3_0264080	pseudouridine 5'-phosphatase protein	1.11412	1.02571e-05	CM044621:2,026,419..2,027,096(-)	upregulated
TVAGG3_0264090	amino acid transmembrane transporter protein	1.11022	0.0480451	CM044621:2,028,584..2,029,030(+)	upregulated
TVAGG3_0264200	spectrin binding	3.89155	2.02089e-57	CM044621:2,051,579..2,052,985(-)	upregulated
TVAGG3_0264300	unspecified product	1.29419	6.16317e-05	CM044621:2,079,611..2,080,534(-)	upregulated
TVAGG3_0264310	unspecified product	1.20058	0.000451909	CM044621:2,082,211..2,083,365(+)	upregulated
TVAGG3_0264410	LEM domain-containing protein [Source:UniProtKB/TrEMBL;Acc:A2DBW6]	1.47675	2.5971e-09	CM044621:2,102,878..2,103,777(+)	upregulated
TVAGG3_0265510	surface antigen family	1.80168	2.82601e-07	CM044621:2,272,517..2,275,465(-)	upregulated
TVAGG3_0265550	ribonuclease inhibitor domain-containing protein	1.80489	8.39889e-06	CM044621:2,281,606..2,282,448(-)	upregulated
TVAGG3_0265760	Dcp1-like decapping family	1.34866	7.39652e-08	CM044621:2,327,888..2,328,391(-)	upregulated
TVAGG3_0266050	conserved domain protein family	1.7746	0.000295727	CM044621:2,382,770..2,383,435(+)	upregulated
TVAGG3_0266070	bifunctional inhibitor/lipid-transfer protein/seed storage 2s albumin superfamily protein family	1.05449	0.000582918	CM044621:2,386,283..2,387,899(+)	upregulated
TVAGG3_0266150	metalloexopeptidase protein	1.13468	2.95179e-08	CM044621:2,398,098..2,399,342(+)	upregulated
TVAGG3_0266580	RNA polymerase II transcription regulator recruiting protein	2.22688	3.59967e-11	CM044621:2,493,094..2,493,687(+)	upregulated
TVAGG3_0266620	Gyrl-like family protein	1.13148	0.00968123	CM044621:2,502,980..2,503,573(+)	upregulated
TVAGG3_0266670	multidrug resistance protein YPNP-related family	1.09492	0.00747049	CM044621:2,511,380..2,512,819(-)	upregulated
TVAGG3_0266780	unspecified product	1.49809	0.039455	CM044621:2,533,064..2,533,375(-)	upregulated
TVAGG3_0267250	SCY1-related S/T protein kinase-like family	1.48304	2.42982e-06	CM044621:2,623,581..2,625,557(+)	upregulated
TVAGG3_0267340	Clan CA, family C19, ubiquitin hydrolase-like cysteine peptidase family	1.20573	1.31677e-17	CM044621:2,641,953..2,646,158(+)	upregulated
TVAGG3_0268510	RNA polymerase II transcription regulator recruiting protein	2.07865	2.63658e-07	CM044621:2,841,494..2,841,739(+)	upregulated
TVAGG3_0268880	DUF3447 domain-containing protein [Source:UniProtKB/TrEMBL;Acc:A2GCX2]	1.07984	0.0444824	CM044621:2,907,071..2,907,910(+)	upregulated
TVAGG3_0269350	unspecified product	2.18159	3.29781e-12	CM044621:2,968,659..2,969,882(-)	upregulated
TVAGG3_0270430	RNA polymerase III core binding	1.14238	1.63899e-13	CM044621:3,139,202..3,139,834(+)	upregulated
TVAGG3_0271560	protein ubiquitination	1.30621	2.417e-08	CM044621:3,331,235..3,332,293(+)	upregulated
TVAGG3_0271680	unspecified product	1.14735	3.11922e-06	CM044621:3,367,048..3,368,406(+)	upregulated
TVAGG3_0271760	transcription-initiator DNA-binding domain ibd family	2.31874	3.78306e-13	CM044621:3,378,513..3,379,172(+)	upregulated
TVAGG3_0271830	mucolipin family	1.95738	2.44063e-06	CM044621:3,387,177..3,388,130(-)	upregulated
TVAGG3_0271840	unspecified product	2.33403	0.00214211	CM044621:3,386,850..3,387,086(-)	upregulated
TVAGG3_0271870	spectrin binding	1.34112	5.20401e-09	CM044621:3,394,344..3,397,214(+)	upregulated
TVAGG3_0271940	Initiator binding domain-containing protein [Source:UniProtKB/TrEMBL;Acc:A2DHZ5]	1.05989	0.0164372	CM044621:3,409,042..3,409,752(+)	upregulated
TVAGG3_0271960	glucose import	1.68147	0.0275226	CM044621:3,411,708..3,412,973(-)	upregulated
TVAGG3_0272080	BTB domain-containing protein [Source:UniProtKB/TrEMBL;Acc:A2DI04]	1.23089	0.00558574	CM044621:3,431,655..3,432,071(+)	upregulated
TVAGG3_0272390	armadillo (ARM) repeat-containing protein family	1.23932	0.00936077	CM044621:3,494,282..3,495,049(-)	upregulated
TVAGG3_0272450	DDE endonuclease family	3.96986	1.06056e-09	CM044621:3,507,388..3,508,947(+)	upregulated
TVAGG3_0272980	spectrin binding	1.55354	0.00338125	CM044621:3,598,320..3,599,921(+)	upregulated
TVAGG3_0273060	spectrin binding	2.1736	6.07472e-20	CM044621:3,622,024..3,622,989(-)	upregulated
TVAGG3_0273130	HMG-box family	2.02994	0.00505868	CM044621:3,632,006..3,632,494(-)	upregulated
TVAGG3_0273170	RelA-associated inhibitor family	1.35267	0.017256	CM044621:3,636,004..3,637,005(+)	upregulated
TVAGG3_0273320	nuclear export signal receptor protein	1.57046	2.50261e-14	CM044621:3,653,771..3,656,872(-)	upregulated
TVAGG3_0273400	armadillo (ARM) repeat-containing protein family	1.01915	4.01229e-06	CM044621:3,682,625..3,683,824(+)	upregulated
TVAGG3_0273610	unspecified product	1.20625	0.0145822	CM044621:3,714,844..3,715,683(-)	upregulated
TVAGG3_0273620	retrograde vesicle-mediated transport, Golgi to ER	1.21668	4.7351e-07	CM044621:3,715,825..3,716,391(+)	upregulated
TVAGG3_0273630	STKc AGC domain-containing protein	1.69458	2.36605e-06	CM044621:3,716,963..3,718,273(+)	upregulated
TVAGG3_0273730	RNA polymerase II transcription regulator recruiting protein	1.09325	7.81105e-07	CM044621:3,735,693..3,736,220(+)	upregulated
TVAGG3_0273740	cytoplasmic tRNA 2-thiolation protein 2 family	1.24886	0.0149225	CM044621:3,737,006..3,737,788(+)	upregulated
TVAGG3_0273770	leucine-rich repeats (6 copies)-containing protein	1.53159	0.00021339	CM044621:3,741,867..3,743,711(-)	upregulated
TVAGG3_0273780	leucine-rich repeats (6 copies)-containing protein	1.62055	0.00726974	CM044621:3,743,921..3,745,318(-)	upregulated
TVAGG3_0273820	unspecified product	1.6867	1.01637e-32	CM044621:3,750,255..3,751,496(+)	upregulated
TVAGG3_0273870	DNA recombination	2.01779	4.97785e-06	CM044621:3,765,702..3,767,474(-)	upregulated
TVAGG3_0274330	ankyrin repeat protein family	1.41462	3.9869e-20	CM044621:3,873,866..3,875,653(-)	upregulated
TVAGG3_0274370	A-type inclusion protein-related family	1.03025	0.029475	CM044621:3,885,018..3,886,976(-)	upregulated
TVAGG3_0274430	spectrin binding	1.02336	0.000871847	CM044621:3,897,553..3,899,469(-)	upregulated
TVAGG3_0274520	unspecified product	1.45864	6.75774e-05	CM044621:3,910,483..3,910,917(-)	upregulated
TVAGG3_0274600	inositol-3-phosphate synthase protein	1.0222	2.2218e-07	CM044621:3,944,792..3,946,327(+)	upregulated
TVAGG3_0274900	transcription factor, enhancer of yellow 2 family	1.34377	2.69982e-05	CM044621:3,996,575..3,997,345(-)	upregulated
TVAGG3_0275590	protein kinase-like (PK-like) family	1.78345	9.13484e-12	CM044621:4,098,299..4,099,006(-)	upregulated
TVAGG3_0275600	isopentenyl-diphosphate delta-isomerase protein	2.1299	1.26128e-13	CM044621:4,099,837..4,100,466(-)	upregulated
TVAGG3_0275720	negative regulation of peptidyl-cysteine S-nitrosylation	1.84093	1.73517e-16	CM044621:4,124,562..4,125,719(-)	upregulated
TVAGG3_0275800	oxidoreductase protein	1.14988	0.000761237	CM044621:4,144,149..4,144,655(-)	upregulated
TVAGG3_0275820	armadillo (ARM) repeat-containing protein family	2.01271	6.72415e-16	CM044621:4,146,968..4,150,195(+)	upregulated
TVAGG3_0275840	protein ubiquitination	1.71755	1.26643e-13	CM044621:4,151,828..4,152,643(+)	upregulated
TVAGG3_0276070	RNA polymerase II transcription regulator recruiting protein	1.03112	9.95618e-06	CM044621:4,195,570..4,196,052(-)	upregulated
TVAGG3_0276080	Serine/threonine-protein phosphatase 4 regulatory subunit 3-like central domain-containing protein [Source:UniProtKB/TrEMBL;Acc:A2DVN3]	3.16547	6.20783e-12	CM044621:4,196,900..4,198,147(+)	upregulated
TVAGG3_0276260	homeobox protein transcription factors family	1.66059	1.18702e-05	CM044621:4,229,147..4,229,686(-)	upregulated
TVAGG3_0276280	cupin domain-containing protein family	4.80267	9.8058e-06	CM044621:4,233,088..4,233,804(-)	upregulated
TVAGG3_0276420	cupin domain-containing protein family	3.83097	3.29744e-18	CM044621:4,258,887..4,259,603(+)	upregulated
TVAGG3_0276450	cupin domain-containing protein family	3.99093	1.43554e-30	CM044621:4,265,234..4,265,719(+)	upregulated
TVAGG3_0276730	ubiquitin 13 family	1.44315	2.59602e-11	CM044621:4,308,763..4,309,680(+)	upregulated
TVAGG3_0276760	Ankyrin repeat family	2.78857	1.84015e-11	CM044621:4,323,643..4,324,041(-)	upregulated
TVAGG3_0276770	protein ubiquitination	2.35307	3.75721e-11	CM044621:4,324,166..4,325,716(-)	upregulated
TVAGG3_0277800	Thioredoxin domain-containing protein [Source:UniProtKB/TrEMBL;Acc:A2ESH3]	1.11838	1.02305e-06	CM044621:4,495,453..4,496,262(-)	upregulated
TVAGG3_0277840	spectrin binding	1.88564	1.99003e-24	CM044621:4,501,061..4,504,363(-)	upregulated
TVAGG3_0277870	unspecified product	4.75175	4.17839e-25	CM044621:4,515,169..4,516,017(-)	upregulated
TVAGG3_0277880	unspecified product	4.37949	3.48273e-27	CM044621:4,517,204..4,518,052(+)	upregulated
TVAGG3_0277940	porin domain-containing protein	2.14008	4.07068e-06	CM044621:4,525,762..4,526,469(-)	upregulated
TVAGG3_0277950	Lipid depleted protein, putative [Source:UniProtKB/TrEMBL;Acc:A2ESF9]	5.31972	5.27576e-24	CM044621:4,527,130..4,527,987(-)	upregulated
TVAGG3_0277960	unspecified product	5.04458	6.70921e-22	CM044621:4,529,161..4,530,006(+)	upregulated
TVAGG3_0277970	VPS9 domain-containing protein [Source:UniProtKB/TrEMBL;Acc:A2ESF7]	2.91706	2.61701e-69	CM044621:4,530,870..4,532,693(-)	upregulated
TVAGG3_0277980	unspecified product	4.23592	2.54942e-24	CM044621:4,533,468..4,534,370(+)	upregulated
TVAGG3_0278790	protein serine/threonine kinase protein	1.96298	5.38349e-32	CM044621:4,664,710..4,666,215(+)	upregulated
TVAGG3_0278830	beta-lactamase family	1.31356	0.0110396	CM044621:4,679,499..4,681,490(+)	upregulated
TVAGG3_0278850	Ankyrin repeat family	1.89954	1.12193e-29	CM044621:4,686,180..4,687,022(+)	upregulated
TVAGG3_0279160	ankyrin repeat and SOCS box-containing protein 4 family	1.62971	1.40083e-06	CM044621:4,733,751..4,736,078(+)	upregulated
TVAGG3_0279190	vault protein inter-alpha-trypsin domain-containing protein	2.08266	1.27066e-22	CM044621:4,739,108..4,741,297(+)	upregulated
TVAGG3_0279710	unspecified product	2.87547	0.0409489	CM044621:4,814,386..4,814,772(+)	upregulated
TVAGG3_0281450	phospholipase C/P1 nuclease family	1.41305	0.00127602	CM044621:5,143,630..5,144,151(+)	upregulated
TVAGG3_0281520	armadillo (ARM) repeat-containing protein family	1.26685	1.11708e-11	CM044621:5,157,760..5,160,309(+)	upregulated
TVAGG3_0281680	hect domain ubiquitin-protein ligase family	1.58322	4.92937e-29	CM044621:5,191,489..5,197,422(+)	upregulated
TVAGG3_0281890	structural constituent of ribosome	2.5157	0.00112443	CM044621:5,235,181..5,235,369(+)	upregulated
TVAGG3_0281990	RNA polymerase II transcription regulator recruiting protein	3.71428	2.79908e-12	CM044621:5,262,467..5,262,955(+)	upregulated
TVAGG3_0282980	unspecified product	1.26342	0.00110311	CM044621:5,427,912..5,428,670(-)	upregulated
TVAGG3_0283060	unspecified product	2.09304	1.59458e-15	CM044621:5,436,654..5,437,097(+)	upregulated
TVAGG3_0283080	Ankyrin repeat family	1.23618	0.000978527	CM044621:5,442,713..5,443,831(-)	upregulated
TVAGG3_0283210	unspecified product	1.24298	8.32603e-08	CM044621:5,470,186..5,470,443(+)	upregulated
TVAGG3_0283220	RNA polymerase II transcription regulator recruiting protein	1.06836	1.62841e-06	CM044621:5,471,894..5,472,766(+)	upregulated
TVAGG3_0283230	protein ubiquitination	2.72707	2.01194e-39	CM044621:5,482,493..5,483,377(+)	upregulated
TVAGG3_0283250	Ankyrin repeat family	3.36487	1.0328e-18	CM044621:5,485,714..5,485,944(+)	upregulated
TVAGG3_0283320	unspecified product	1.24865	0.0134718	CM044621:5,494,067..5,494,615(-)	upregulated
TVAGG3_0283640	RNA-binding domain, RBD family-containing protein	1.07351	0.000976145	CM044621:5,553,755..5,554,465(+)	upregulated
TVAGG3_0283960	RNA helicase protein	1.97295	2.36743e-10	CM044621:5,617,242..5,618,498(-)	upregulated
TVAGG3_0283970	unspecified product	1.09994	1.00209e-08	CM044621:5,619,002..5,620,075(+)	upregulated
TVAGG3_0284010	proteasome regulatory particle assembly	4.03704	6.3507e-51	CM044621:5,628,632..5,629,240(+)	upregulated
TVAGG3_0284040	protein ubiquitination	4.32389	3.62449e-46	CM044621:5,631,271..5,631,618(+)	upregulated
TVAGG3_0285440	unspecified product	3.26545	0.00561568	CM044621:5,852,774..5,853,379(+)	upregulated
TVAGG3_0288360	Ankyrin repeat family	1.07525	0.000439656	CM044621:6,353,342..6,354,061(+)	upregulated
TVAGG3_0288920	cyclin-dependent kinase inhibitor 2C-related family	2.46962	8.36688e-17	CM044621:6,461,964..6,462,380(+)	upregulated
TVAGG3_0289380	unspecified product	2.40962	1.65942e-26	CM044621:6,521,607..6,522,083(-)	upregulated
TVAGG3_0289480	ATPase activity, coupled to transmembrane movement of substances	2.74838	0.0168912	CM044621:6,540,508..6,542,904(-)	upregulated
TVAGG3_0289490	ATPase activity, coupled to transmembrane movement of substances	2.48363	5.38234e-07	CM044621:6,544,784..6,546,094(+)	upregulated
TVAGG3_0289500	RNA polymerase II transcription regulator recruiting protein	2.0994	2.04559e-06	CM044621:6,548,337..6,548,894(-)	upregulated
TVAGG3_0289830	NFU1 iron-sulfur cluster scaffold	1.7262	2.31023e-08	CM044621:6,602,954..6,603,265(+)	upregulated
TVAGG3_0289850	unspecified product	1.13002	0.000191457	CM044621:6,607,856..6,608,611(+)	upregulated
TVAGG3_0290020	HECT domain-containing protein [Source:UniProtKB/TrEMBL;Acc:A2DJS4]	1.28313	0.000136361	CM044621:6,660,382..6,665,418(-)	upregulated
TVAGG3_0290180	unspecified product	3.08912	2.83705e-10	CM044621:6,705,154..6,705,618(-)	upregulated
TVAGG3_0290190	Tubby C-terminal domain-containing protein [Source:UniProtKB/TrEMBL;Acc:A2DJT8]	1.32123	7.56217e-06	CM044621:6,706,438..6,707,409(+)	upregulated
TVAGG3_0290210	O-acyltransferase protein	1.48039	2.68826e-13	CM044621:6,708,426..6,709,733(-)	upregulated
TVAGG3_0290270	ribonuclease inhibitor domain-containing protein	1.12125	0.0139099	CM044621:6,722,902..6,723,663(+)	upregulated
TVAGG3_0290280	RNA polymerase II transcription regulator recruiting protein	2.58197	6.51073e-15	CM044621:6,724,169..6,724,660(-)	upregulated
TVAGG3_0290350	protein serine/threonine kinase protein	1.37962	5.10939e-14	CM044621:6,733,592..6,734,878(+)	upregulated
TVAGG3_0290910	regulation of response to stimulus	1.27261	0.000544258	CM044621:6,825,603..6,827,543(+)	upregulated
TVAGG3_0290920	ankyrin repeat and SOCS box-containing protein 4 family	4.09222	6.17659e-61	CM044621:6,827,818..6,829,791(-)	upregulated
TVAGG3_0291190	unspecified product	1.74173	1.39049e-08	CM044621:6,876,510..6,878,657(-)	upregulated
TVAGG3_0291210	homologous recombination	1.77577	0.0134612	CM044621:6,880,762..6,881,988(+)	upregulated
TVAGG3_0291440	ankyrin repeat protein family	2.48663	2.08039e-33	CM044621:6,917,924..6,920,269(+)	upregulated
TVAGG3_0291460	armadillo (ARM) repeat-containing protein family	2.17951	7.78865e-08	CM044621:6,920,918..6,922,348(+)	upregulated
TVAGG3_0291570	adenosylhomocysteinase protein	2.24076	3.61448e-07	CM044621:6,942,811..6,943,020(-)	upregulated
TVAGG3_0291580	putative TM nitroreductase family	2.54798	1.83561e-07	CM044621:6,943,305..6,944,120(-)	upregulated
TVAGG3_0291590	RNA polymerase II transcription regulator recruiting protein	3.25886	1.43579e-11	CM044621:6,946,373..6,946,843(-)	upregulated
TVAGG3_0292670	exonuclease protein	1.57289	2.06878e-08	CM044621:7,105,573..7,107,099(-)	upregulated
TVAGG3_0292770	RNA polymerase II transcription regulator recruiting protein	1.39104	0.000224232	CM044621:7,128,727..7,129,266(+)	upregulated
TVAGG3_0293880	unspecified product	1.71382	1.29222e-07	CM044621:7,271,945..7,272,880(+)	upregulated
TVAGG3_0293900	unspecified product	1.95013	7.62322e-29	CM044621:7,274,141..7,274,479(-)	upregulated
TVAGG3_0300190	RNA polymerase II transcription regulator recruiting protein	4.01703	6.33578e-11	CM044621:8,416,835..8,417,359(-)	upregulated
TVAGG3_0300200	negative regulation of mitochondrial outer membrane permeabilization protein	1.33385	1.12727e-05	CM044621:8,419,023..8,420,186(-)	upregulated
TVAGG3_0300230	unspecified product	2.59289	1.31261e-14	CM044621:8,424,859..8,426,244(+)	upregulated
TVAGG3_0300340	AAA domain-containing family	1.75107	4.94192e-07	CM044621:8,447,440..8,448,762(-)	upregulated
TVAGG3_0300750	ankyrin repeat protein family	1.10087	0.014904	CM044621:8,536,051..8,537,223(-)	upregulated
TVAGG3_0300820	cytoplasmic heat shock protein 70	1.28975	7.33195e-05	CM044621:8,547,897..8,549,876(-)	upregulated
TVAGG3_0300830	NFU1 iron-sulfur cluster scaffold	1.74755	1.0218e-14	CM044621:8,550,896..8,551,207(-)	upregulated
TVAGG3_0302550	cyclin-dependent kinase inhibitor 2C-related family	3.56639	1.15124e-56	CM044621:8,803,504..8,806,377(+)	upregulated
TVAGG3_0302560	unspecified product	1.49772	9.51645e-09	CM044621:8,807,209..8,807,661(+)	upregulated
TVAGG3_0302700	protein of unknown function (DUF3447)	1.23093	4.62444e-05	CM044621:8,842,422..8,843,504(-)	upregulated
TVAGG3_0303140	protein of unknown function (DUF3447)	1.04323	0.00350696	CM044621:8,923,092..8,924,153(+)	upregulated
TVAGG3_0303180	STKc PDK1 domain-containing protein	2.37527	1.72497e-09	CM044621:8,927,353..8,928,639(-)	upregulated
TVAGG3_0303210	surface antigen family	1.66661	7.41138e-16	CM044621:8,934,391..8,936,940(-)	upregulated
TVAGG3_0303220	ribonuclease inhibitor domain-containing protein	1.58847	2.89111e-06	CM044621:8,937,067..8,937,465(-)	upregulated
TVAGG3_0303230	Ubiquitin-like domain-containing protein [Source:UniProtKB/TrEMBL;Acc:A2DHR1]	2.53927	5.59072e-29	CM044621:8,937,843..8,939,054(+)	upregulated
TVAGG3_0303260	unspecified product	2.37354	0.00692496	CM044621:8,943,337..8,943,747(-)	upregulated
TVAGG3_0303270	unspecified product	1.8744	0.000545052	CM044621:8,943,798..8,944,385(-)	upregulated
TVAGG3_0303300	spectrin binding	1.76978	2.04791e-20	CM044621:8,952,421..8,953,911(+)	upregulated
TVAGG3_0303420	RNA polymerase I-specific transcription initiation factor family	1.38427	1.09913e-06	CM044621:8,967,509..8,968,948(+)	upregulated
TVAGG3_0303440	nicotinamide metabolic process	1.21668	6.04703e-06	CM044621:8,970,474..8,971,088(-)	upregulated
TVAGG3_0304050	armadillo (ARM) repeat-containing protein family	1.35907	9.0775e-05	CM044621:9,066,373..9,068,856(+)	upregulated
TVAGG3_0304160	multidrug resistance protein YPNP-related family	1.93916	1.52165e-05	CM044621:9,094,895..9,096,310(-)	upregulated
TVAGG3_0304210	positive regulation of cilium movement	1.1633	9.40247e-05	CM044621:9,106,448..9,108,178(-)	upregulated
TVAGG3_0304220	Mar1 transposase [Source:UniProtKB/TrEMBL;Acc:A2E1Q7]	3.24274	1.89695e-11	CM044621:9,108,694..9,108,906(-)	upregulated
TVAGG3_0304430	von Willebrand factor A domain-containing protein 5A family	3.15362	2.78345e-39	CM044621:9,147,228..9,149,294(-)	upregulated
TVAGG3_0304740	surface antigen family	2.68185	0.00255923	CM044621:9,193,414..9,195,633(-)	upregulated
TVAGG3_0305320	apolipoprotein family	1.01704	0.0114501	CM044621:9,285,474..9,286,256(+)	upregulated
TVAGG3_0305610	NAD(P)H-dependent FMN-containing OXIDOreductase YWQN-related family	2.70573	0.0032339	CM044621:9,330,139..9,330,612(-)	upregulated
TVAGG3_0306210	positive regulation of cell cycle G2/M phase transition	1.38504	2.35669e-05	CM044621:9,428,117..9,428,887(-)	upregulated
TVAGG3_0306240	winged helix DNA-binding domain family	1.87283	0.0187173	CM044621:9,431,845..9,432,150(-)	upregulated
TVAGG3_0306610	unspecified product	5.19174	0.00393624	CM044621:9,489,857..9,490,231(-)	upregulated
TVAGG3_0306620	unspecified product	2.81218	0.00128776	CM044621:9,490,501..9,491,088(+)	upregulated
TVAGG3_0307450	vesicle-mediated transport	1.00208	0.00335929	CM044621:9,605,991..9,606,437(-)	upregulated
TVAGG3_0307660	cupin domain-containing protein family	1.35017	0.00601043	CM044621:9,641,917..9,642,636(+)	upregulated
TVAGG3_0309290	Tvp15 (fibronectiin-like protein 2, flp2)	2.56656	4.45798e-27	CM044621:9,920,204..9,920,584(+)	upregulated
TVAGG3_0309300	tRNA-Lys	2.51327	0.00747271	CM044621:9,921,768..9,921,841(-)	upregulated
TVAGG3_0309690	tetratricopeptide repeat domain domain-containing protein	1.54376	2.60452e-05	CM044621:9,994,656..9,995,720(-)	upregulated
TVAGG3_0309700	STKc GSK3 domain-containing protein	1.74889	4.56146e-18	CM044621:9,996,178..9,997,203(-)	upregulated
TVAGG3_0309830	RNA-binding domain, RBD family-containing protein	1.58152	0.000123934	CM044621:10,023,443..10,024,108(+)	upregulated
TVAGG3_0310580	tweety family	1.32279	8.91314e-11	CM044621:10,155,020..10,156,987(+)	upregulated
TVAGG3_0310650	P-loop containing nucleoside triphosphate hydrolases family	1.24662	0.021587	CM044621:10,167,426..10,167,971(+)	upregulated
TVAGG3_0310670	ATPase activity, coupled to transmembrane movement of substances	1.22327	0.0274439	CM044621:10,169,238..10,169,471(+)	upregulated
TVAGG3_0310980	unspecified product	1.00422	0.0271293	CM044621:10,229,806..10,230,336(+)	upregulated
TVAGG3_0311620	unfolded protein binding	1.81792	1.87622e-26	CM044621:10,323,834..10,326,026(+)	upregulated
TVAGG3_0311650	armadillo (ARM) repeat-containing protein family	1.76883	3.14809e-14	CM044621:10,331,065..10,333,155(-)	upregulated
TVAGG3_0311660	unspecified product	1.13252	0.00014882	CM044621:10,334,529..10,336,541(-)	upregulated
TVAGG3_0311670	unspecified product	2.21767	2.8521e-16	CM044621:10,337,122..10,338,192(-)	upregulated
TVAGG3_0311740	5'-3' exonuclease protein	1.78726	8.25704e-08	CM044621:10,353,856..10,355,652(-)	upregulated
TVAGG3_0311820	DNA recombination	1.08947	0.0349608	CM044621:10,374,507..10,376,213(+)	upregulated
TVAGG3_0311870	RNA polymerase II transcription regulator recruiting protein	2.42616	5.65208e-06	CM044621:10,386,834..10,387,358(+)	upregulated
TVAGG3_0312280	Gamma-gliadin [Source:UniProtKB/TrEMBL;Acc:A2GBN3]	4.26635	0.00296363	CM044621:10,447,001..10,447,612(+)	upregulated
TVAGG3_0312960	unspecified product	3.04212	0.0165513	CM044621:10,552,162..10,553,367(+)	upregulated
TVAGG3_0314690	unspecified product	3.19954	0.0168073	CM044621:10,861,966..10,862,100(+)	upregulated
TVAGG3_0314700	unspecified product	3.22418	1.9014e-08	CM044621:10,862,434..10,862,568(-)	upregulated
TVAGG3_0315420	protein ubiquitination	1.94854	1.81444e-05	CM044621:10,993,821..10,995,125(+)	upregulated
TVAGG3_0315890	unspecified product	1.28121	3.5529e-08	CM044621:11,086,777..11,087,061(+)	upregulated
TVAGG3_0315900	unspecified product	1.45587	3.65457e-11	CM044621:11,088,634..11,090,868(-)	upregulated
TVAGG3_0317350	unspecified product	1.02998	0.00282269	CM044621:11,331,635..11,333,365(-)	upregulated
TVAGG3_0317840	Golgi APPARATUS membrane protein TVP23 family	1.51419	5.26769e-06	CM044621:11,420,546..11,421,211(-)	upregulated
TVAGG3_0317850	SANT/myb-like telomere repeat binding factor-like DNA-binding domain-containing protein	1.35693	0.00086171	CM044621:11,421,686..11,422,189(-)	upregulated
TVAGG3_0317870	ankyrin repeat protein family	2.19664	5.88071e-09	CM044621:11,425,658..11,427,347(+)	upregulated
TVAGG3_0317900	ankyrin repeat protein family	1.96378	2.97302e-18	CM044621:11,431,791..11,433,569(-)	upregulated
TVAGG3_0318070	myeloid leukemia factor family	2.30422	9.12487e-09	CM044621:11,464,365..11,465,177(+)	upregulated
TVAGG3_0318710	unspecified product	1.47603	9.66025e-14	CM044621:11,563,811..11,565,217(-)	upregulated
TVAGG3_0318800	microtubule binding CLASP family	1.50865	6.87653e-09	CM044621:11,578,746..11,581,238(-)	upregulated
TVAGG3_0318810	tetratricopeptide repeat domain domain-containing protein	1.29113	7.77494e-14	CM044621:11,581,746..11,582,771(-)	upregulated
TVAGG3_0319000	unspecified product	1.77528	2.627e-22	CM044621:11,616,491..11,616,862(-)	upregulated
TVAGG3_0319030	protein ubiquitination	1.1784	1.22844e-11	CM044621:11,620,413..11,621,888(+)	upregulated
TVAGG3_0319120	intracellular auxin transport	2.51942	0.00866238	CM044621:11,631,309..11,632,313(-)	upregulated
TVAGG3_0319510	cyclin-dependent kinase inhibitor 2C-related family	1.61973	8.50085e-06	CM044621:11,693,727..11,695,529(-)	upregulated
TVAGG3_0319550	GTPase, IMAP family member-related family	4.2627	4.46993e-28	CM044621:11,700,579..11,701,817(-)	upregulated
TVAGG3_0319560	beige/BEACH-related family	1.16863	5.71118e-15	CM044621:11,702,325..11,710,007(-)	upregulated
TVAGG3_0319580	TRP C-terminal domain-containing protein [Source:UniProtKB/TrEMBL;Acc:A2E1G7]	1.46632	4.52229e-10	CM044621:11,713,415..11,715,778(+)	upregulated
TVAGG3_0319590	intracellular sterol transport	1.05579	0.000207169	CM044621:11,717,000..11,717,479(-)	upregulated
TVAGG3_0319900	guanyl-nucleotide exchange factor protein	2.74314	1.79599e-55	CM044621:11,770,732..11,772,948(+)	upregulated
TVAGG3_0319910	armadillo (ARM) repeat-containing protein family	2.17795	2.19005e-14	CM044621:11,773,061..11,774,491(-)	upregulated
TVAGG3_0320000	unspecified product	1.86177	3.29336e-12	CM044621:11,788,811..11,789,575(+)	upregulated
TVAGG3_0320240	RNA splicing	1.28043	7.58783e-06	CM044621:11,832,868..11,834,397(+)	upregulated
TVAGG3_0320980	proteasome assembly	1.19915	2.06513e-10	CM044621:11,962,041..11,963,348(-)	upregulated
TVAGG3_0321020	3-methylornithine synthase family	2.06244	1.31997e-06	CM044621:11,967,524..11,968,684(-)	upregulated
TVAGG3_0321180	protein ubiquitination	1.0992	0.0354958	CM044621:12,004,163..12,005,527(+)	upregulated
TVAGG3_0321330	unspecified product	2.7579	6.82856e-13	CM044621:12,024,218..12,024,415(-)	upregulated
TVAGG3_0321470	unspecified product	2.1208	0.00315932	CM044621:12,065,048..12,065,263(-)	upregulated
TVAGG3_0322130	ankyrin repeat domain-containing protein 61 family	2.05711	7.58934e-07	CM044621:12,195,359..12,197,203(-)	upregulated
TVAGG3_0322350	unspecified product	3.57662	9.4165e-05	CM044621:12,224,045..12,224,431(+)	upregulated
TVAGG3_0322540	UDENN domain family	1.69113	2.99033e-06	CM044621:12,242,146..12,243,387(+)	upregulated
TVAGG3_0322560	arsenical pump membrane protein family	1.50802	0.00341933	CM044621:12,247,067..12,248,398(+)	upregulated
TVAGG3_0322670	cysteine synthase family protein domain-containing protein	2.18192	0.010922	CM044621:12,270,775..12,271,674(+)	upregulated
TVAGG3_0322720	cysteine S-palmitoyltransferase protein	2.63197	2.91378e-22	CM044621:12,278,037..12,279,026(-)	upregulated
TVAGG3_0322790	GTPase protein	1.28188	2.63818e-09	CM044621:12,282,783..12,283,367(+)	upregulated
TVAGG3_0323080	XYPPX repeat family protein [Source:UniProtKB/TrEMBL;Acc:A2DFS2]	1.5615	1.89117e-06	CM044621:12,340,289..12,341,779(+)	upregulated
TVAGG3_0323520	transcription factor, enhancer of yellow 2 family	2.16885	2.93935e-06	CM044621:12,421,441..12,422,205(+)	upregulated
TVAGG3_0323720	polynucleotide adenylyltransferase protein	1.00287	0.00237093	CM044621:12,460,131..12,461,534(+)	upregulated
TVAGG3_0323740	unspecified product	3.06607	0.00110311	CM044621:12,464,441..12,464,689(-)	upregulated
TVAGG3_0323750	unspecified product	1.36934	0.0361864	CM044621:12,465,242..12,466,717(-)	upregulated
TVAGG3_0324130	dehydrogenase-related family	1.05091	0.000167762	CM044621:12,541,601..12,542,713(+)	upregulated
TVAGG3_0324980	protein serine/threonine kinase protein	2.28886	0.0344343	CM044621:12,691,650..12,692,654(-)	upregulated
TVAGG3_0325090	NAD(P)H oxidoreductase-related family	4.05522	9.82599e-06	CM044621:12,719,815..12,720,537(+)	upregulated
TVAGG3_0325550	unspecified product	1.33979	1.60652e-08	CM044621:12,792,111..12,793,856(+)	upregulated
TVAGG3_0325560	von Willebrand factor A domain-containing protein 5A family	3.0943	1.44855e-26	CM044621:12,794,258..12,796,519(+)	upregulated
TVAGG3_0325570	armadillo (ARM) repeat-containing protein family	1.13734	9.75904e-06	CM044621:12,796,933..12,797,856(+)	upregulated
TVAGG3_0325590	proteasome-mediated ubiquitin-dependent protein catabolic process	1.18548	1.34484e-10	CM044621:12,801,177..12,802,313(-)	upregulated
TVAGG3_0326310	unspecified product	1.16147	7.95044e-06	CM044621:12,914,162..12,914,530(-)	upregulated
TVAGG3_0327910	GTPase protein	1.95876	4.62843e-08	CM044621:13,152,978..13,153,577(-)	upregulated
TVAGG3_0328370	unspecified product	1.25412	0.0134612	CM044621:13,235,456..13,236,034(-)	upregulated
TVAGG3_0328870	guanylate cyclase protein	1.00115	1.14566e-16	CM044621:13,311,346..13,316,082(-)	upregulated
TVAGG3_0328890	Replication factor A protein 3 [Source:UniProtKB/TrEMBL;Acc:A2F0J0]	1.34612	1.42587e-08	CM044621:13,317,619..13,317,966(+)	upregulated
TVAGG3_0329780	Initiator binding domain-containing protein [Source:UniProtKB/TrEMBL;Acc:A2G8G4]	1.57454	3.43088e-08	CM044621:13,447,503..13,448,264(+)	upregulated
TVAGG3_0330170	spectrin binding	2.41387	1.26628e-23	CM044621:13,506,058..13,507,137(-)	upregulated
TVAGG3_0330490	protein desumoylation	1.75779	3.73914e-09	CM044621:13,558,423..13,559,169(-)	upregulated
TVAGG3_0330550	cysteine synthase family protein domain-containing protein	2.54597	1.28215e-10	CM044621:13,569,928..13,570,827(-)	upregulated
TVAGG3_0330560	ubiquitinyl hydrolase protein	2.40829	1.17997e-20	CM044621:13,571,515..13,572,330(-)	upregulated
TVAGG3_0330740	ribosomal large subunit biogenesis	1.28704	7.32666e-06	CM044621:13,607,718..13,608,575(+)	upregulated
TVAGG3_0330770	unspecified product	1.49125	1.85468e-06	CM044621:13,613,018..13,613,311(+)	upregulated
TVAGG3_0331870	protein kinase protein	2.17204	8.96694e-22	CM044621:13,783,757..13,784,551(-)	upregulated
TVAGG3_0332110	small Rab GTPase RabX16	1.41731	1.17808e-05	CM044621:13,817,490..13,818,098(+)	upregulated
TVAGG3_0332120	myeloid leukemia factor family	3.58615	9.35106e-16	CM044621:13,818,800..13,819,702(+)	upregulated
TVAGG3_0332320	cyclin-dependent kinase inhibitor 2C-related family	3.21057	6.88967e-60	CM044621:13,856,189..13,856,770(-)	upregulated
TVAGG3_0332680	spectrin binding	1.06129	0.00275163	CM044621:13,905,710..13,907,362(-)	upregulated
TVAGG3_0334710	proteasome regulatory particle assembly	2.13814	5.04857e-08	CM044621:14,261,888..14,263,147(-)	upregulated
TVAGG3_0335470	unspecified product	2.33292	3.53267e-27	CM044621:14,437,712..14,439,262(-)	upregulated
TVAGG3_0335500	porins family	2.03013	0.00482268	CM044621:14,444,074..14,444,730(+)	upregulated
TVAGG3_0335580	ataxia telangiectasia mutated (ATM) -related family	1.24184	1.35675e-09	CM044621:14,454,838..14,461,134(+)	upregulated
TVAGG3_0336530	protein ubiquitination	4.96554	0.000150936	CM044621:14,656,608..14,656,955(-)	upregulated
TVAGG3_0336950	protein kinase superfamily	1.01041	0.018714	CM044621:14,712,044..14,712,946(-)	upregulated
TVAGG3_0337360	myeloid leukemia factor family	3.63706	6.59603e-36	CM044621:14,775,465..14,776,346(+)	upregulated
TVAGG3_0337480	unspecified product	1.02301	0.0125417	CM044621:14,796,364..14,797,236(+)	upregulated
TVAGG3_0337490	RNI-like family	1.11764	1.67555e-05	CM044621:14,797,649..14,799,607(+)	upregulated
TVAGG3_0337530	glycine-rich protein family	1.723	0.000140006	CM044621:14,804,781..14,805,212(+)	upregulated
TVAGG3_0337540	FMN binding	2.4514	3.48394e-14	CM044621:14,805,527..14,806,534(-)	upregulated
TVAGG3_0337810	unspecified product	1.10987	0.000129061	CM044621:14,881,811..14,883,007(-)	upregulated
TVAGG3_0338520	unspecified product	1.07612	1.36014e-10	CM044621:14,985,392..14,985,661(-)	upregulated
TVAGG3_0338530	cilia- and flagella-associated protein 100 family	1.15243	0.00105996	CM044621:14,986,337..14,987,722(+)	upregulated
TVAGG3_0338550	unspecified product	2.46553	1.08473e-60	CM044621:14,990,581..14,991,102(-)	upregulated
TVAGG3_0338930	G-quadruplex RNA binding	1.14953	0.00536977	CM044621:15,039,777..15,040,727(+)	upregulated
TVAGG3_0339600	beta and beta-prime subunits of DNA dependent RNA-polymerase family	1.09141	8.48007e-07	CM044621:15,120,282..15,123,815(+)	upregulated
TVAGG3_0339860	unspecified product	1.70617	4.45601e-30	CM044621:15,186,493..15,192,903(-)	upregulated
TVAGG3_0339890	negative regulation of translational initiation in response to stress	1.03059	6.00827e-06	CM044621:15,198,591..15,199,511(+)	upregulated
TVAGG3_0340140	snoRNA binding	1.05772	0.00854279	CM044621:15,229,344..15,230,963(+)	upregulated
TVAGG3_0340920	DH domain-containing protein [Source:UniProtKB/TrEMBL;Acc:A2DH63]	2.64835	4.5148e-47	CM044621:15,350,784..15,352,442(+)	upregulated
TVAGG3_0341020	UV excision repair protein RAD23 family	1.1001	1.39531e-07	CM044621:15,369,815..15,370,510(+)	upregulated
TVAGG3_0341300	transcription-initiator DNA-binding domain ibd family	1.08583	1.2483e-09	CM044621:15,406,497..15,407,246(+)	upregulated
TVAGG3_0341380	tumor suppressor protein 101 family	1.04752	6.87875e-05	CM044621:15,426,052..15,426,933(-)	upregulated
TVAGG3_0341430	leucine-rich repeat, isoform f-related family	1.32897	2.18772e-08	CM044621:15,440,806..15,443,466(-)	upregulated
TVAGG3_0341540	proteasome assembly	1.36085	9.6358e-12	CM044621:15,471,071..15,472,180(+)	upregulated
TVAGG3_0341660	malate dehydrogenase family	1.78853	1.73946e-07	CM044621:15,487,496..15,488,485(-)	upregulated
TVAGG3_0341700	protein kinase-like (PK-like) family	1.58962	5.59002e-22	CM044621:15,498,792..15,500,042(+)	upregulated
TVAGG3_0342270	Ankyrin repeat family	1.47274	0.00568646	CM044621:15,577,885..15,580,215(+)	upregulated
TVAGG3_0342300	Thioredoxin domain-containing protein [Source:UniProtKB/TrEMBL;Acc:A2F2X1]	1.59303	1.05384e-10	CM044621:15,582,610..15,583,317(+)	upregulated
TVAGG3_0342700	spindle assembly checkpoint	1.0091	3.1541e-05	CM044621:15,634,060..15,635,031(+)	upregulated
TVAGG3_0343590	ubiquitin-activating enzyme E1 family	1.75105	1.86057e-17	CM044621:15,755,697..15,758,261(+)	upregulated
TVAGG3_0343870	somatostatin receptor binding	3.07516	3.81769e-16	CM044621:15,802,530..15,803,213(-)	upregulated
TVAGG3_0344770	unspecified product	1.37655	0.00669874	CM044621:15,931,852..15,932,253(-)	upregulated
TVAGG3_0344800	t-SNARE coiled-coil homology domain-containing protein [Source:UniProtKB/TrEMBL;Acc:A2ERP2]	4.00937	1.57946e-06	CM044621:15,935,310..15,935,711(+)	upregulated
TVAGG3_0344870	armadillo (ARM) repeat-containing protein family	1.51627	1.07261e-21	CM044621:15,945,478..15,949,419(+)	upregulated
TVAGG3_0347130	cell cycle checkpoint protein RAD1 family	1.47243	0.0196312	CM044621:16,268,596..16,269,363(-)	upregulated
TVAGG3_0347140	unspecified product	1.39384	2.95441e-08	CM044621:16,269,503..16,270,303(+)	upregulated
TVAGG3_0347310	armadillo (ARM) repeat-containing protein family	2.62929	1.61434e-15	CM044621:16,312,855..16,314,300(+)	upregulated
TVAGG3_0348880	DDE endonuclease family	3.16048	1.56759e-07	CM044621:16,579,102..16,579,881(-)	upregulated
TVAGG3_0349970	rubrerythrin family	2.1556	0.0274601	CM044621:16,765,253..16,765,828(-)	upregulated
TVAGG3_0349990	unspecified product	1.22467	0.00492283	CM044621:16,777,152..16,778,546(-)	upregulated
TVAGG3_0350320	spectrin binding	1.87309	0.0224208	CM044621:16,824,273..16,824,650(-)	upregulated
TVAGG3_0350340	ankyrin repeat and SOCS box-containing protein 4 family	2.51628	6.54643e-15	CM044621:16,828,113..16,829,828(-)	upregulated
TVAGG3_0350410	surface antigen family	1.12175	0.0109855	CM044621:16,843,693..16,844,865(-)	upregulated
TVAGG3_0350420	leucine-rich repeats (6 copies)-containing protein	1.04822	0.0228729	CM044621:16,842,981..16,843,646(-)	upregulated
TVAGG3_0350470	alpha-l-fucosidase family	1.09215	4.31328e-13	CM044621:16,848,937..16,852,002(-)	upregulated
TVAGG3_0352330	WD40 repeat-like family	1.03305	3.96518e-12	CM044621:17,128,357..17,131,617(-)	upregulated
TVAGG3_0352340	helicase conserved C-terminal domain containing protein family	2.45926	1.20091e-66	CM044621:17,132,103..17,135,528(+)	upregulated
TVAGG3_0352380	unspecified product	1.31912	0.02007	CM044621:17,142,665..17,143,207(-)	upregulated
TVAGG3_0352640	unspecified product	2.54778	0.000431686	CM044621:17,173,156..17,173,740(+)	upregulated
TVAGG3_0352820	ubiquitin conjugating enzyme protein	1.09232	0.00680575	CM044621:17,188,924..17,189,640(+)	upregulated
TVAGG3_0353170	unspecified product	1.70871	0.0197129	CM044621:17,246,465..17,249,371(-)	upregulated
TVAGG3_0353180	unspecified product	2.87466	0.00743994	CM044621:17,249,627..17,251,099(-)	upregulated
TVAGG3_0353210	negative regulation of response to water deprivation	1.56717	2.20057e-08	CM044621:17,254,885..17,255,628(-)	upregulated
TVAGG3_0353340	multidrug resistance protein YPNP-related family	1.11508	1.16508e-05	CM044621:17,273,216..17,274,697(+)	upregulated
TVAGG3_0353440	unspecified product	1.21624	7.44857e-06	CM044621:17,285,750..17,286,313(-)	upregulated
TVAGG3_0354110	unspecified product	1.6928	1.01133e-05	CM044621:17,416,578..17,416,760(-)	upregulated
TVAGG3_0354280	phosphoprotein phosphatase protein	1.06744	1.09758e-06	CM044621:17,457,103..17,457,681(-)	upregulated
TVAGG3_0354350	DNA polymerase theta-related family	2.32872	1.06105e-12	CM044621:17,466,616..17,469,744(-)	upregulated
TVAGG3_0354410	peptidyl-serine phosphorylation	1.25958	0.0170414	CM044621:17,475,923..17,476,954(+)	upregulated
TVAGG3_0355100	NADP-specific glutamate dehydrogenase 1-related family	3.16648	8.08961e-12	CM044621:17,572,645..17,573,988(+)	upregulated
TVAGG3_0355140	Right handed beta helix domain-containing protein [Source:UniProtKB/TrEMBL;Acc:A2G1Z2]	1.06737	0.0109919	CM044621:17,579,369..17,580,328(+)	upregulated
TVAGG3_0355180	NADP-specific glutamate dehydrogenase 1-related family	2.44536	5.88051e-06	CM044621:17,586,999..17,588,342(+)	upregulated
TVAGG3_0355460	calcium-dependent cysteine-type endopeptidase protein	1.75027	5.93555e-25	CM044621:17,656,010..17,659,969(+)	upregulated
TVAGG3_0355620	tRNA-Ile	5.49055	6.58442e-05	CM044621:17,690,730..17,690,803(-)	upregulated
TVAGG3_0355670	unspecified product	3.10069	1.8242e-63	CM044621:17,700,905..17,701,504(-)	upregulated
TVAGG3_0355960	barbed-end actin filament uncapping	1.11291	1.46979e-10	CM044621:17,738,337..17,740,805(-)	upregulated
TVAGG3_0355980	spectrin binding	2.01829	0.00613883	CM044621:17,743,993..17,745,255(-)	upregulated
TVAGG3_0356730	galactokinase protein	1.38578	1.2243e-10	CM044621:17,855,043..17,856,242(+)	upregulated
TVAGG3_0357990	endoribonuclease L-PSP family	4.50141	1.95208e-08	CM044621:18,084,915..18,085,292(-)	upregulated
TVAGG3_0358170	Golgi to endosome transport	1.40762	2.11312e-09	CM044621:18,144,440..18,145,090(+)	upregulated
TVAGG3_0358480	unspecified product	1.48004	6.21447e-08	CM044621:18,176,566..18,178,098(-)	upregulated
TVAGG3_0358490	armadillo (ARM) repeat-containing protein family	1.12981	0.000172991	CM044621:18,178,785..18,181,616(+)	upregulated
TVAGG3_0358500	unspecified product	1.90685	4.08795e-15	CM044621:18,183,090..18,183,383(+)	upregulated
TVAGG3_0358530	spectrin binding	1.38936	3.45305e-05	CM044621:18,189,257..18,190,867(-)	upregulated
TVAGG3_0358620	RNA polymerase II transcription regulator recruiting protein	3.66146	1.39098e-12	CM044621:18,214,904..18,215,425(+)	upregulated
TVAGG3_0358920	transcription factor, enhancer of yellow 2 family	2.19582	0.00389641	CM044621:18,256,193..18,256,915(+)	upregulated
TVAGG3_0359050	MAP kinase kinase kinase protein	1.35848	0.000273206	CM044621:18,283,843..18,284,784(+)	upregulated
TVAGG3_0359070	IQ calmodulin-binding motif family protein [Source:UniProtKB/TrEMBL;Acc:A2E8H2]	1.96178	1.16174e-09	CM044621:18,288,557..18,289,624(+)	upregulated
TVAGG3_0359500	transcription-initiator DNA-binding domain ibd family	1.33398	0.000524233	CM044621:18,352,926..18,353,528(-)	upregulated
TVAGG3_0359640	DDE endonuclease family	5.14089	5.26932e-07	CM044621:18,412,229..18,413,152(+)	upregulated
TVAGG3_0360280	temperature-gated cation channel protein	1.66748	1.93383e-09	CM044621:18,552,329..18,553,246(-)	upregulated
TVAGG3_0360520	Macro Poa1p-like domain-containing protein	1.25419	0.000363141	CM044621:18,591,729..18,592,193(-)	upregulated
TVAGG3_0360620	ankyrin repeat domain-containing protein 61 family	1.61692	6.20161e-09	CM044621:18,605,283..18,606,620(-)	upregulated
TVAGG3_0360630	RNA polymerase II transcription regulator recruiting protein	2.0848	2.67205e-06	CM044621:18,608,775..18,609,341(+)	upregulated
TVAGG3_0360970	glycine-rich protein family	1.01921	0.0215989	CM044621:18,654,965..18,655,516(+)	upregulated
TVAGG3_0361310	unspecified product	2.74202	1.11309e-31	CM044621:18,700,002..18,701,153(+)	upregulated
TVAGG3_0361360	unspecified product	1.97841	0.00791611	CM044621:18,711,359..18,712,009(+)	upregulated
TVAGG3_0362100	unspecified product	1.44912	0.0012633	CM044621:18,840,607..18,841,782(+)	upregulated
TVAGG3_0362220	nuclear envelope reassembly	1.39922	4.62677e-08	CM044621:18,870,530..18,871,369(-)	upregulated
TVAGG3_0362290	Major Facilitator Superfamily	1.47779	1.56901e-11	CM044621:18,880,946..18,882,343(-)	upregulated
TVAGG3_0363070	pyruvate formate-lyase-activating enzyme family	1.56782	8.46806e-14	CM044621:18,997,980..18,999,530(-)	upregulated
TVAGG3_0363480	unspecified product	1.02632	0.00183322	CM044621:19,088,389..19,088,907(-)	upregulated
TVAGG3_0363500	spectrin binding	1.10731	0.00362915	CM044621:19,092,703..19,093,779(+)	upregulated
TVAGG3_0363850	armadillo (ARM) repeat-containing protein family	1.62857	2.73081e-17	CM044621:19,158,609..19,161,569(+)	upregulated
TVAGG3_0363890	DNA binding	1.78526	4.72511e-08	CM044621:19,171,901..19,172,335(-)	upregulated
TVAGG3_0363990	protein serine/threonine kinase protein	2.22134	1.88517e-14	CM044621:19,191,207..19,192,208(-)	upregulated
TVAGG3_0364910	unspecified product	3.87418	0.0149165	CM044621:19,313,211..19,313,586(-)	upregulated
TVAGG3_0364940	proline-rich extensin signature family	5.43794	0.0364483	CM044621:19,317,473..19,318,261(+)	upregulated
TVAGG3_0365450	unspecified product	1.32228	0.00306557	CM044621:19,412,890..19,413,849(-)	upregulated
TVAGG3_0365460	riboflavin kinase protein	1.50189	0.00171222	CM044621:19,414,415..19,414,834(-)	upregulated
TVAGG3_0365480	GTPase protein	1.60558	5.21756e-19	CM044621:19,419,673..19,420,230(+)	upregulated
TVAGG3_0365670	beta-lactamase superfamily domain-containing protein	1.03542	0.0149135	CM044621:19,450,925..19,451,695(-)	upregulated
TVAGG3_0365800	protein serine/threonine kinase protein	1.29169	0.0056445	CM044621:19,490,111..19,491,013(-)	upregulated
TVAGG3_0365880	Tvp15, putative [Source:UniProtKB/TrEMBL;Acc:A2E611]	1.52332	1.8641e-06	CM044621:19,519,581..19,519,961(+)	upregulated
TVAGG3_0365970	IQ calmodulin-binding motif family protein [Source:UniProtKB/TrEMBL;Acc:A2E618]	1.14051	8.60789e-05	CM044621:19,535,169..19,536,680(-)	upregulated
TVAGG3_0365980	GTPase protein	1.8996	0.0419846	CM044621:19,538,535..19,539,098(+)	upregulated
TVAGG3_0366050	GTPase protein	1.03119	7.42703e-06	CM044621:19,550,503..19,551,090(+)	upregulated
TVAGG3_0366130	mRNA binding	2.60178	2.59626e-29	CM044621:19,562,541..19,563,785(+)	upregulated
TVAGG3_0366150	unspecified product	1.04918	0.00867025	CM044621:19,565,394..19,566,374(+)	upregulated
TVAGG3_0366460	transcription factor, enhancer of yellow 2 family	3.10685	1.83285e-11	CM044621:19,614,730..19,615,494(-)	upregulated
TVAGG3_0366500	Right handed beta helix domain-containing protein [Source:UniProtKB/TrEMBL;Acc:A2E654]	1.19338	2.39064e-09	CM044621:19,625,783..19,626,829(-)	upregulated
TVAGG3_0367050	unspecified product	2.08388	1.14652e-23	CM044621:19,740,557..19,741,726(+)	upregulated
TVAGG3_0367060	tRNA-Lys	2.15048	0.000726055	CM044621:19,741,886..19,741,959(-)	upregulated
TVAGG3_0367460	DNAJ-like protein subfamily C member family	2.22291	2.38684e-15	CM044621:19,797,142..19,798,308(+)	upregulated
TVAGG3_0368720	bifunctional inhibitor/lipid-transfer protein/seed storage 2s albumin superfamily protein family	1.77715	6.74736e-19	CM044621:19,972,391..19,974,895(+)	upregulated
TVAGG3_0369410	unspecified product	1.2102	0.000156202	CM044621:20,081,372..20,081,905(+)	upregulated
TVAGG3_0369420	Hect, E3 ligase catalytic domain family	1.41707	9.24813e-06	CM044621:20,084,290..20,084,709(+)	upregulated
TVAGG3_0371150	histone ubiquitination	2.37926	8.64456e-44	CM044621:20,293,244..20,296,117(-)	upregulated
TVAGG3_0371200	unspecified product	1.81532	0.0400769	CM044621:20,301,480..20,301,683(+)	upregulated
TVAGG3_0371230	presequence protease family	1.19243	6.70437e-17	CM044621:20,304,368..20,307,232(-)	upregulated
TVAGG3_0371350	unspecified product	1.03589	0.000323198	CM044621:20,333,076..20,333,966(-)	upregulated
TVAGG3_0371400	DDE endonuclease family	3.29355	0.00159342	CM044621:20,346,395..20,346,988(+)	upregulated
TVAGG3_0372280	unspecified product	2.20727	3.2635e-12	CM044621:20,449,555..20,451,972(-)	upregulated
TVAGG3_0372580	ATPase activity, coupled to transmembrane movement of substances	1.16372	0.022174	CM044621:20,502,403..20,504,106(-)	upregulated
TVAGG3_0372590	ATPase activity, coupled to transmembrane movement of substances	1.19644	0.0226226	CM044621:20,504,112..20,504,987(-)	upregulated
TVAGG3_0372600	ATPase activity, coupled to transmembrane movement of substances	2.22758	1.45045e-14	CM044621:20,505,361..20,507,685(+)	upregulated
TVAGG3_0372830	protein kinase protein	1.24139	0.00870612	CM044621:20,541,949..20,542,587(-)	upregulated
TVAGG3_0373020	RNA polymerase II transcription regulator recruiting protein	1.18297	0.000556529	CM044621:20,626,973..20,627,524(-)	upregulated
TVAGG3_0374000	unspecified product	2.58497	9.62058e-15	CM044621:20,817,128..20,817,712(-)	upregulated
TVAGG3_0374010	Right handed beta helix domain-containing protein [Source:UniProtKB/TrEMBL;Acc:A2F043]	1.00889	0.0020743	CM044621:20,819,246..20,820,811(+)	upregulated
TVAGG3_0374600	malic enzyme	3.54026	1.1778e-82	CM044621:20,889,428..20,890,624(+)	upregulated
TVAGG3_0374610	retrograde vesicle-mediated transport, Golgi to ER	1.42344	0.000470372	CM044621:20,891,238..20,891,837(+)	upregulated
TVAGG3_0375050	Rac GTPase binding	1.03784	7.91649e-05	CM044621:20,950,463..20,951,230(+)	upregulated
TVAGG3_0375300	Right handed beta helix domain-containing protein [Source:UniProtKB/TrEMBL;Acc:A2FEQ0]	2.47662	3.71005e-07	CM044621:20,982,936..20,983,976(+)	upregulated
TVAGG3_0375430	RING/U-box family	1.96687	9.51645e-09	CM044621:21,004,853..21,005,083(+)	upregulated
TVAGG3_0375770	protein folding	1.19187	1.20841e-14	CM044621:21,063,553..21,064,398(+)	upregulated
TVAGG3_0375890	protein ubiquitination	1.25675	0.0021443	CM044621:21,084,241..21,085,300(-)	upregulated
TVAGG3_0376470	Ankyrin repeat family	1.12791	0.000148018	CM044621:21,171,123..21,172,622(-)	upregulated
TVAGG3_0376480	LIM domain containing protein family	1.15725	2.42781e-05	CM044621:21,173,233..21,175,368(-)	upregulated
TVAGG3_0377930	ABC transporter type 1, transmembrane domain domain-containing protein	1.44495	0.000352518	CM044621:21,404,461..21,405,885(+)	upregulated
TVAGG3_0378860	unspecified product	3.0057	2.4561e-11	CM044621:21,564,261..21,564,713(+)	upregulated
TVAGG3_0378880	NAD(P)H oxidoreductase-related family	2.36291	0.000743953	CM044621:21,574,989..21,575,696(-)	upregulated
TVAGG3_0379100	protein kinase protein	1.47612	3.75921e-13	CM044621:21,613,180..21,614,031(-)	upregulated
TVAGG3_0379180	transcription-initiator DNA-binding domain ibd family	1.41591	0.041425	CM044621:21,643,787..21,644,506(-)	upregulated
TVAGG3_0379510	protein serine/threonine kinase protein	1.30565	1.22742e-08	CM044621:21,701,249..21,702,427(+)	upregulated
TVAGG3_0379580	modification-dependent protein catabolic process	1.6098	6.59568e-23	CM044621:21,712,857..21,714,149(-)	upregulated
TVAGG3_0380560	glucose-6-phosphate 1-dehydrogenase (G6PD) family	1.47802	1.59489e-06	CM044621:21,873,552..21,875,690(+)	upregulated
TVAGG3_0380580	WD repeat-containing protein 35 family	1.07546	1.86978e-07	CM044621:21,877,138..21,880,467(+)	upregulated
TVAGG3_0380620	unspecified product	1.36942	1.19787e-10	CM044621:21,885,778..21,886,608(-)	upregulated
TVAGG3_0380680	RNA polymerase II transcription regulator recruiting protein	1.68544	6.27205e-05	CM044621:21,895,638..21,896,135(+)	upregulated
TVAGG3_0380760	unspecified product	1.34466	2.83355e-05	CM044621:21,918,305..21,923,197(-)	upregulated
TVAGG3_0380830	intraflagellar transport protein 20-like protein family	1.00877	5.35028e-05	CM044621:21,937,483..21,937,878(-)	upregulated
TVAGG3_0380890	unspecified product	1.67915	0.0304679	CM044621:21,948,078..21,948,623(+)	upregulated
TVAGG3_0380950	RelA-associated inhibitor family	2.65611	2.1968e-08	CM044621:21,957,261..21,958,163(-)	upregulated
TVAGG3_0381050	nucleoplasmin core domain domain-containing protein	1.20168	0.00237093	CM044621:21,983,514..21,983,855(-)	upregulated
TVAGG3_0381060	protein kinase-like (PK-like) family	1.90771	5.8994e-08	CM044621:21,983,930..21,985,618(+)	upregulated
TVAGG3_0381150	positive regulation of cilium movement	1.45408	3.45295e-07	CM044621:21,998,696..21,999,943(-)	upregulated
TVAGG3_0381190	Glycine-rich protein [Source:UniProtKB/TrEMBL;Acc:A2DBN9]	1.49946	0.00112545	CM044621:22,008,031..22,008,879(-)	upregulated
TVAGG3_0381690	methyltransferase protein	1.02232	0.0243602	CM044621:22,091,179..22,091,820(-)	upregulated
TVAGG3_0381960	leucine-rich repeats, outliers	1.1125	7.99919e-11	CM044621:22,137,384..22,139,819(+)	upregulated
TVAGG3_0381980	molybdenum cofactor sulfurtransferase protein	1.20477	0.00021786	CM044621:22,142,148..22,143,230(+)	upregulated
TVAGG3_0382080	FMN binding	3.43858	3.90082e-26	CM044621:22,171,030..22,172,082(+)	upregulated
TVAGG3_0382090	ankyrin repeat protein family	3.31541	1.6308e-19	CM044621:22,172,618..22,173,463(-)	upregulated
TVAGG3_0382150	ubiquitin-protein transferase protein	1.06309	5.65826e-08	CM044621:22,182,088..22,184,085(+)	upregulated
TVAGG3_0382320	unspecified product	1.53986	1.30665e-11	CM044621:22,208,735..22,209,757(+)	upregulated
TVAGG3_0382730	meiotic mismatch repair	1.23244	0.000115058	CM044621:22,263,888..22,264,478(+)	upregulated
TVAGG3_0382760	unspecified product	1.22513	5.14498e-07	CM044621:22,267,229..22,268,665(-)	upregulated
TVAGG3_0382890	glycoprotein 38 family	1.95981	1.09798e-07	CM044621:22,288,143..22,289,480(+)	upregulated
TVAGG3_0383940	unspecified product	1.35095	0.000357871	CM044621:22,436,518..22,436,916(-)	upregulated
TVAGG3_0383950	unspecified product	1.17813	0.000731185	CM044621:22,437,076..22,437,765(+)	upregulated
TVAGG3_0383960	ankyrin repeat and SOCS box-containing protein 4 family	1.62889	5.29059e-06	CM044621:22,438,575..22,440,287(-)	upregulated
TVAGG3_0384030	protein serine/threonine kinase protein	1.01169	0.000732574	CM044621:22,456,593..22,458,014(+)	upregulated
TVAGG3_0384360	protein kinase protein	1.18884	0.0150985	CM044621:22,512,874..22,514,058(+)	upregulated
TVAGG3_0384370	cyclin-dependent kinase inhibitor 2C-related family	1.43399	0.0122823	CM044621:22,514,330..22,514,584(+)	upregulated
TVAGG3_0384500	ataxia telangiectasia mutated (ATM) -related family	1.71107	3.16255e-14	CM044621:22,560,989..22,567,873(-)	upregulated
TVAGG3_0384510	glycine-rich protein family	1.03754	0.0363574	CM044621:22,568,207..22,568,950(+)	upregulated
TVAGG3_0384750	Gamma-gliadin [Source:UniProtKB/TrEMBL;Acc:A2DQ20]	4.5418	0.0136412	CM044621:22,608,893..22,609,474(+)	upregulated
TVAGG3_0384950	ubiquitin-protein transferase protein	2.64882	8.13784e-39	CM044621:22,638,541..22,640,589(+)	upregulated
TVAGG3_0385100	tRNA thio-modification	1.93154	7.74724e-07	CM044621:22,665,003..22,665,989(-)	upregulated
TVAGG3_0385440	thioredoxin-like family	2.14243	1.91313e-21	CM044621:22,732,353..22,733,951(-)	upregulated
TVAGG3_0385510	family protein-related family	1.02664	0.0108779	CM044621:22,742,318..22,743,295(+)	upregulated
TVAGG3_0385610	transcription-initiator DNA-binding domain ibd family	1.06336	0.00102998	CM044621:22,765,091..22,765,735(+)	upregulated
TVAGG3_0386170	unspecified product	1.1586	0.000937894	CM044621:22,853,183..22,853,710(+)	upregulated
TVAGG3_0386870	unspecified product	1.04635	4.39131e-08	CM044621:22,939,457..22,940,452(+)	upregulated
TVAGG3_0386890	Calcium-binding protein, putative [Source:UniProtKB/TrEMBL;Acc:A2FA54]	1.18437	0.0250544	CM044621:22,942,474..22,942,998(-)	upregulated
TVAGG3_0387200	KilA, N-terminal/APSES-type HTH, DNA-binding family	4.73434	0.033896	CM044621:22,994,863..22,995,555(+)	upregulated
TVAGG3_0387510	Cullin family	1.47428	2.12585e-08	CM044621:23,035,886..23,038,381(+)	upregulated
TVAGG3_0388120	aspartyl aminopeptidase family	1.7761	9.10075e-15	CM044621:23,203,579..23,204,679(-)	upregulated
TVAGG3_0388270	protein ubiquitination	1.43378	5.34829e-08	CM044621:23,233,601..23,235,133(+)	upregulated
TVAGG3_0388350	rRNA processing	1.1677	0.0312389	CM044621:23,248,076..23,248,459(-)	upregulated
TVAGG3_0388610	negative regulation of protein autoubiquitination	1.23648	3.85849e-05	CM044621:23,292,313..23,292,969(-)	upregulated
TVAGG3_0388660	unspecified product	1.8705	9.708e-54	CM044621:23,301,458..23,304,097(+)	upregulated
TVAGG3_0388950	DDE endonuclease family	1.3543	0.0419615	CM044621:23,356,856..23,358,814(-)	upregulated
TVAGG3_0389270	unspecified product	1.79319	6.55238e-16	CM044621:23,391,230..23,397,196(-)	upregulated
TVAGG3_0389420	unspecified product	1.2253	0.000778764	CM044621:23,421,768..23,422,961(+)	upregulated
TVAGG3_0389430	SWI5-dependent recombination DNA repair protein 1-like protein family	2.36248	7.31911e-10	CM044621:23,423,388..23,423,963(-)	upregulated
TVAGG3_0389500	regulation of response to stimulus	1.10057	3.65168e-09	CM044621:23,434,721..23,437,453(-)	upregulated
TVAGG3_0389530	flavodoxin-like fold	2.97977	4.39981e-19	CM044621:23,444,924..23,445,499(+)	upregulated
TVAGG3_0389700	unspecified product	2.70712	1.4671e-15	CM044621:23,474,636..23,474,947(+)	upregulated
TVAGG3_0389720	myeloid leukemia factor family	2.08189	8.0527e-13	CM044621:23,477,991..23,478,902(-)	upregulated
TVAGG3_0390370	unspecified product	1.60148	5.5255e-10	CM044621:23,563,670..23,564,104(+)	upregulated
TVAGG3_0390540	double-strand break repair protein, MRE11-like	1.17068	2.42921e-08	CM044621:23,597,446..23,599,134(+)	upregulated
TVAGG3_0391070	S1-P1 nuclease family	1.30709	3.84534e-05	CM044621:23,713,720..23,714,679(-)	upregulated
TVAGG3_0391750	protein folding	1.15577	5.55692e-08	CM044621:23,848,035..23,848,994(+)	upregulated
TVAGG3_0391800	regulation of vesicle fusion	1.28217	6.55052e-05	CM044621:23,854,916..23,855,875(+)	upregulated
TVAGG3_0391820	HTH psq-type domain-containing protein [Source:UniProtKB/TrEMBL;Acc:A2D8Q7]	1.49853	0.0117518	CM044621:23,859,205..23,859,708(-)	upregulated
TVAGG3_0391860	RNA-binding protein, putative [Source:UniProtKB/TrEMBL;Acc:A2D8Q6]	1.53149	2.42854e-20	CM044621:23,863,875..23,864,702(-)	upregulated
TVAGG3_0392260	ankyrin repeat, PH and SEC7 domain containing protein SECG-related family	2.93933	3.35574e-34	CM044621:23,941,180..23,943,015(-)	upregulated
TVAGG3_0392800	myotrophin family	1.50551	2.67066e-05	CM044621:24,030,483..24,031,517(+)	upregulated
TVAGG3_0392900	Right handed beta helix domain-containing protein [Source:UniProtKB/TrEMBL;Acc:A2D8J1]	1.17322	0.00227035	CM044621:24,065,995..24,066,972(+)	upregulated
TVAGG3_0392970	ankyrin repeat and SOCS box-containing protein 4 family	1.61096	1.94874e-16	CM044621:24,077,412..24,079,463(+)	upregulated
TVAGG3_0393250	protein kinase superfamily	1.08683	6.62075e-05	CM044621:24,121,441..24,122,466(+)	upregulated
TVAGG3_0393950	unspecified product	2.20043	0.00478175	CM044621:24,260,267..24,260,812(+)	upregulated
TVAGG3_0394080	vacuolar protein sorting 55 family	1.37135	3.37949e-06	CM044621:24,291,130..24,291,525(-)	upregulated
TVAGG3_0394110	TPR-like family	1.13963	6.69653e-07	CM044621:24,297,167..24,298,180(-)	upregulated
TVAGG3_0394130	UV excision repair protein RAD23 family	1.44798	1.08892e-08	CM044621:24,300,550..24,301,674(-)	upregulated
TVAGG3_0394200	platelet formation protein family	1.01612	8.61566e-05	CM044621:24,324,398..24,328,273(-)	upregulated
TVAGG3_0394730	Clan AA, family A2, retrotansposon aspartic peptidase	2.37781	1.89174e-13	CM044621:24,408,822..24,409,559(-)	upregulated
TVAGG3_0394740	cell redox homeostasis	1.00727	3.05201e-07	CM044621:24,411,859..24,412,191(-)	upregulated
TVAGG3_0394770	unspecified product	1.96754	0.0019626	CM044621:24,415,806..24,416,357(-)	upregulated
TVAGG3_0394860	heat shock protein binding	1.34689	2.26173e-05	CM044621:24,426,645..24,427,970(+)	upregulated
TVAGG3_0395360	unspecified product	2.45065	1.13642e-40	CM044621:24,492,789..24,494,486(-)	upregulated
TVAGG3_0397630	unspecified product	1.77756	4.85925e-05	CM044621:24,829,009..24,829,548(-)	upregulated
TVAGG3_0398100	glycoprotein 38 family	1.78734	0.000145035	CM044621:24,908,927..24,909,874(+)	upregulated
TVAGG3_0398680	unspecified product	2.78154	0.0321509	CM044621:25,018,433..25,018,807(+)	upregulated
TVAGG3_0398780	Bap-like [Source:UniProtKB/TrEMBL;Acc:A2G6C9]	2.00394	1.74528e-07	CM044621:25,033,336..25,034,628(+)	upregulated
TVAGG3_0398810	ubiquitinyl hydrolase protein	2.40574	1.34018e-22	CM044621:25,039,144..25,042,080(+)	upregulated
TVAGG3_0400790	cysteine-type peptidase protein	2.16461	0.00762097	CM044621:25,445,314..25,446,066(+)	upregulated
TVAGG3_0400970	Ran-binding protein 1-like protein	1.48877	8.76452e-09	CM044621:25,481,121..25,481,540(-)	upregulated
TVAGG3_0401150	protein of unknown function (DUF3447)	1.29602	0.014149	CM044621:25,518,966..25,520,273(-)	upregulated
TVAGG3_0401170	HSC70CB, isoform G-related family	2.35421	1.21971e-08	CM044621:25,522,974..25,525,370(-)	upregulated
TVAGG3_0401230	RNA polymerase II transcription regulator recruiting protein	3.77058	0.0211474	CM044621:25,535,441..25,536,016(+)	upregulated
TVAGG3_0401480	unspecified product	4.73533	0.0220231	CM044621:25,569,270..25,569,632(-)	upregulated
TVAGG3_0402250	unspecified product	1.46124	3.05921e-10	CM044621:25,697,447..25,698,112(-)	upregulated
TVAGG3_0404040	armadillo (ARM) repeat-containing protein family	2.47516	6.03763e-07	CM044621:25,997,773..25,999,005(+)	upregulated
TVAGG3_0405380	von Willebrand factor A domain-containing protein 5A family	1.58497	1.97156e-11	CM044621:26,207,634..26,209,802(+)	upregulated
TVAGG3_0405410	unspecified product	2.12722	2.73954e-31	CM044621:26,213,655..26,214,161(-)	upregulated
TVAGG3_0406230	unspecified product	2.87252	0.000528103	CM044621:26,349,109..26,349,692(-)	upregulated
TVAGG3_0406620	regulation of vesicle fusion	1.06869	7.99788e-16	CM044621:26,393,432..26,395,198(+)	upregulated
TVAGG3_0406970	protein polyubiquitination	1.1534	0.00306917	CM044621:26,450,711..26,451,391(-)	upregulated
TVAGG3_0406990	protein polyubiquitination	1.57029	0.000285961	CM044621:26,452,186..26,452,872(-)	upregulated
TVAGG3_0407020	mitotic DNA replication preinitiation complex assembly	1.87797	1.28942e-06	CM044621:26,458,021..26,459,643(-)	upregulated
TVAGG3_0407030	26S proteasome regulatory subunit family	1.71986	1.07165e-18	CM044621:26,460,192..26,461,463(+)	upregulated
TVAGG3_0407710	RING finger protein 141-related family	1.19656	1.23927e-08	CM044621:26,555,828..26,557,582(-)	upregulated
TVAGG3_0408430	spectrin binding	1.93637	0.000839741	CM044621:26,660,716..26,661,735(-)	upregulated
TVAGG3_0409390	unspecified product	1.11581	0.00301733	CM044621:26,820,218..26,824,309(-)	upregulated
TVAGG3_0410180	protein ubiquitination	3.03202	4.51938e-46	CM044621:26,962,861..26,964,093(+)	upregulated
TVAGG3_0410230	armadillo (ARM) repeat-containing protein family	1.31365	9.05605e-14	CM044621:26,975,259..26,979,446(+)	upregulated
TVAGG3_0410730	protein kinase protein	1.64351	0.000186525	CM044621:27,041,298..27,042,485(-)	upregulated
TVAGG3_0411270	GTPase, IMAP family member-related family	3.21792	8.00273e-29	CM044621:27,160,372..27,161,574(-)	upregulated
TVAGG3_0411280	GTPase, IMAP family member-related family	3.18519	6.3337e-31	CM044621:27,161,806..27,163,053(+)	upregulated
TVAGG3_0411650	DNA binding	3.16067	4.33649e-06	CM044621:27,212,494..27,212,760(+)	upregulated
TVAGG3_0412000	Ankyrin repeat family	1.68946	4.02717e-08	CM044621:27,287,809..27,290,784(+)	upregulated
TVAGG3_0412020	Ankyrin repeat family	1.79243	1.11735e-10	CM044621:27,292,928..27,295,408(+)	upregulated
TVAGG3_0412390	spectrin binding	1.78717	6.86569e-06	CM044621:27,353,520..27,355,265(-)	upregulated
TVAGG3_0413780	Transmembrane protein [Source:UniProtKB/TrEMBL;Acc:A2EY74]	2.31085	0.000818584	CM044621:27,619,165..27,620,040(-)	upregulated
TVAGG3_0414180	GTPase activator, FI04035P family	1.26583	6.00738e-11	CM044621:27,687,789..27,689,360(-)	upregulated
TVAGG3_0414410	glycolytic process regulation protein	1.9794	3.93811e-08	CM044621:27,739,280..27,740,686(+)	upregulated
TVAGG3_0414430	temperature-gated cation channel protein	1.18615	0.0275896	CM044621:27,741,445..27,742,314(-)	upregulated
TVAGG3_0414590	tRNA binding	1.03602	0.00394342	CM044621:27,769,463..27,770,824(-)	upregulated
TVAGG3_0414620	rRNA (adenine-N6,N6-)-dimethyltransferase protein	1.46625	0.00639285	CM044621:27,777,948..27,778,835(-)	upregulated
TVAGG3_0414870	unspecified product	1.23219	8.80785e-05	CM044621:27,809,783..27,810,079(+)	upregulated
TVAGG3_0415090	unspecified product	1.03988	0.0127279	CM044621:27,840,815..27,841,570(-)	upregulated
TVAGG3_0415460	protein ubiquitination	1.23724	0.043729	CM044621:27,895,900..27,896,454(+)	upregulated
TVAGG3_0415810	protein ubiquitination	1.33711	8.8086e-17	CM044621:27,935,084..27,936,268(+)	upregulated
TVAGG3_0415840	unspecified product	1.0612	1.99448e-05	CM044621:27,939,622..27,940,050(-)	upregulated
TVAGG3_0415920	ribonuclease inhibitor domain-containing protein	3.03072	8.97833e-05	CM044621:27,948,709..27,950,265(-)	upregulated
TVAGG3_0415940	ribonuclease inhibitor domain-containing protein	2.17432	0.0275486	CM044621:27,953,224..27,954,909(-)	upregulated
TVAGG3_0416620	histone H3-1	1.4314	1.87647e-15	CM044621:28,062,362..28,062,778(-)	upregulated
TVAGG3_0417090	unspecified product	1.75496	6.78279e-09	CM044621:28,133,965..28,134,735(-)	upregulated
TVAGG3_0417150	glucose import	3.49	1.44997e-14	CM044621:28,153,037..28,154,341(-)	upregulated
TVAGG3_0417190	Cytosolic repetitive antigen, putative [Source:UniProtKB/TrEMBL;Acc:A2FNN7]	1.30777	0.000235669	CM044621:28,160,058..28,160,759(+)	upregulated
TVAGG3_0417200	UBC core domain-containing protein [Source:UniProtKB/TrEMBL;Acc:A2FNN6]	1.12618	0.00322008	CM044621:28,160,917..28,161,588(+)	upregulated
TVAGG3_0417460	modification-dependent protein catabolic process	2.24791	4.31328e-13	CM044621:28,204,867..28,206,138(-)	upregulated
TVAGG3_0418380	spectrin binding	1.01566	0.0121001	CM044621:28,339,158..28,340,444(+)	upregulated
TVAGG3_0418600	protein of unknown function (DUF3447)	1.07016	0.0140992	CM044621:28,373,058..28,374,287(+)	upregulated
TVAGG3_0420200	unspecified product	6.73415	2.13735e-05	CM044621:28,603,655..28,603,851(+)	upregulated
TVAGG3_0420350	nitrile biosynthetic process	1.22258	6.98003e-06	CM044621:28,626,011..28,627,180(-)	upregulated
TVAGG3_0420460	importin beta family	1.6656	8.78852e-06	CM044621:28,646,486..28,649,428(-)	upregulated
TVAGG3_0420640	hair follicle maturation protein family	1.17616	4.97305e-06	CM044621:28,674,333..28,675,616(-)	upregulated
TVAGG3_0420650	unspecified product	1.12167	1.44519e-05	CM044621:28,677,279..28,677,737(-)	upregulated
TVAGG3_0421230	unspecified product	2.29568	1.64307e-20	CM044621:28,781,685..28,782,578(-)	upregulated
TVAGG3_0421270	unspecified product	1.51919	9.16115e-13	CM044621:28,786,814..28,787,245(-)	upregulated
TVAGG3_0421280	spectrin binding	1.18279	1.87826e-11	CM044621:28,787,760..28,788,755(+)	upregulated
TVAGG3_0421310	guanyl-nucleotide exchange factor protein	1.00969	3.63056e-14	CM044621:28,792,575..28,801,472(+)	upregulated
TVAGG3_0422070	antigen BSP-related family	1.45361	1.76012e-18	CM044621:28,928,681..28,929,508(-)	upregulated
TVAGG3_0422080	leucine-rich repeats (6 copies)-containing protein	1.42046	2.8984e-14	CM044621:28,931,152..28,931,745(-)	upregulated
TVAGG3_0422090	leucine-rich repeats (6 copies)-containing protein	1.21582	0.00171222	CM044621:28,934,230..28,937,421(-)	upregulated
TVAGG3_0422180	FI07626P-related family	1.16665	8.88984e-06	CM044621:28,962,862..28,963,839(+)	upregulated
TVAGG3_0422820	unspecified product	1.46011	3.17251e-08	CM044621:29,044,683..29,045,141(+)	upregulated
TVAGG3_0423050	unspecified product	1.0551	0.00650739	CM044621:29,089,396..29,090,598(-)	upregulated
TVAGG3_0423080	RNA polymerase II transcription regulator recruiting protein	1.38633	0.00422104	CM044621:29,098,301..29,099,200(-)	upregulated
TVAGG3_0423330	E3 ubiquitin-protein ligase ubr1 family	1.34781	4.28063e-07	CM044621:29,131,783..29,135,298(+)	upregulated
TVAGG3_0423640	malate dehydrogenase (decarboxylating) (NAD+) protein	1.40436	0.00104956	CM044621:29,193,284..29,193,763(-)	upregulated
TVAGG3_0423690	malic enzyme	1.35659	0.0104454	CM044621:29,197,933..29,199,129(+)	upregulated
TVAGG3_0423840	malic enzyme	1.16282	0.00593213	CM044621:29,224,595..29,225,791(+)	upregulated
TVAGG3_0427060	IgGFc-binding protein N-terminal domain-containing protein [Source:UniProtKB/TrEMBL;Acc:A2FL58]	1.46822	6.74609e-10	CM044621:29,814,868..29,816,919(+)	upregulated
TVAGG3_0427810	nitroreductase family protein	1.53	1.3287e-05	CM044621:29,938,241..29,938,783(+)	upregulated
TVAGG3_0428190	zinc finger, C2H2-type family protein	1.01819	1.21942e-06	CM044621:30,003,055..30,005,691(+)	upregulated
TVAGG3_0428590	Nop seven associated protein 1 family	1.45375	0.00818574	CM044621:30,082,157..30,083,200(+)	upregulated
TVAGG3_0428730	ubiquitinyl hydrolase protein	1.10464	0.000132701	CM044621:30,103,195..30,104,745(-)	upregulated
TVAGG3_0429290	platelet formation protein family	1.14342	1.31953e-16	CM044621:30,191,855..30,197,071(-)	upregulated
TVAGG3_0429500	L domain-like family	1.0403	0.0367058	CM044621:30,233,397..30,234,164(+)	upregulated
TVAGG3_0429640	thiol-dependent ubiquitin-specific protease protein	1.31565	2.59119e-05	CM044621:30,267,142..30,268,623(-)	upregulated
TVAGG3_0430560	glycoprotein 38 family	1.62756	0.000205346	CM044621:30,405,211..30,406,434(-)	upregulated
TVAGG3_0430610	IscS/NifS-like protein	1.06183	5.36126e-15	CM044621:30,412,064..30,413,299(-)	upregulated
TVAGG3_0430750	cellular response to nitrogen starvation	1.20663	5.42359e-08	CM044621:30,439,737..30,440,078(-)	upregulated
TVAGG3_0430840	GTPase protein	1.09558	0.000386841	CM044621:30,452,538..30,452,849(-)	upregulated
TVAGG3_0430870	Phorbol-ester/DAG-type domain-containing protein [Source:UniProtKB/TrEMBL;Acc:A2EFD2]	1.61643	9.15716e-12	CM044621:30,456,195..30,456,761(-)	upregulated
TVAGG3_0430880	peptide N-glycanase (PNGase)-related family	1.44775	1.39695e-07	CM044621:30,457,055..30,458,188(+)	upregulated
TVAGG3_0431140	rescue of stalled ribosome	1.15208	0.0238562	CM044621:30,498,073..30,499,350(+)	upregulated
TVAGG3_0431160	protein ubiquitination	1.21246	3.64599e-05	CM044621:30,501,713..30,503,314(+)	upregulated
TVAGG3_0432340	Dolichyl-phosphate-mannose--protein mannosyltransferase [Source:UniProtKB/TrEMBL;Acc:A2FXE7]	1.1316	0.0275095	CM044621:30,664,740..30,665,957(+)	upregulated
TVAGG3_0432480	unspecified product	2.09831	0.0107299	CM044621:30,700,714..30,702,021(+)	upregulated
TVAGG3_0432620	unspecified product	1.10679	1.79479e-07	CM044621:30,743,263..30,747,609(+)	upregulated
TVAGG3_0435970	unspecified product	1.02391	0.00275267	CM044621:31,227,101..31,227,373(+)	upregulated
TVAGG3_0436010	unspecified product	1.80734	0.0458362	CM044621:31,233,445..31,233,846(+)	upregulated
TVAGG3_0436180	myeloid leukemia factor family	4.31218	3.82459e-11	CM044621:31,269,988..31,270,686(-)	upregulated
TVAGG3_0438010	plastid DNA replication	1.10413	1.26741e-07	CM044621:31,523,085..31,525,643(-)	upregulated
TVAGG3_0438020	Bap-like [Source:UniProtKB/TrEMBL;Acc:A2DU99]	1.03082	0.00599856	CM044621:31,526,388..31,533,380(-)	upregulated
TVAGG3_0438110	RNA binding	2.11341	5.65233e-24	CM044621:31,556,474..31,557,061(+)	upregulated
TVAGG3_0438550	UBA-like domain family	1.16676	0.000337612	CM044621:31,635,974..31,636,951(-)	upregulated
TVAGG3_0438560	unspecified product	2.12506	6.23486e-07	CM044621:31,637,484..31,638,044(+)	upregulated
TVAGG3_0438930	unspecified product	1.41709	4.26412e-09	CM044621:31,691,637..31,692,533(+)	upregulated
TVAGG3_0438950	HCP-like superfamily protein	1.00402	1.55338e-05	CM044621:31,697,292..31,698,260(+)	upregulated
TVAGG3_0440810	heat shock protein 90 family member family	1.07415	0.00124324	CM044621:31,984,531..31,986,678(-)	upregulated
TVAGG3_0441640	poly ADP-ribose polymerase family, member PARP family	1.44994	1.18683e-07	CM044621:32,134,610..32,136,328(-)	upregulated
TVAGG3_0442550	DNA binding	2.32512	1.5363e-11	CM044621:32,275,840..32,276,346(+)	upregulated
TVAGG3_0442560	Mediator complex subunit 14 [Source:UniProtKB/TrEMBL;Acc:A2EX27]	1.75442	2.17664e-08	CM044621:32,277,744..32,280,602(-)	upregulated
TVAGG3_0443870	E2F TDP 2 family	2.15773	5.70095e-11	CM044621:32,455,224..32,455,964(-)	upregulated
TVAGG3_0444200	spectrin binding	1.49778	3.63233e-14	CM044621:32,519,265..32,520,182(+)	upregulated
TVAGG3_0444730	ATPase activity, coupled to transmembrane movement of substances	1.81754	0.005347	CM044621:32,618,329..32,620,095(+)	upregulated
TVAGG3_0444930	unspecified product	1.78053	8.19962e-05	CM044621:32,651,146..32,651,499(+)	upregulated
TVAGG3_0445150	S-adenosylmethionine synthetase family	1.62453	2.80969e-05	CM044621:32,693,976..32,695,130(-)	upregulated
TVAGG3_0445450	lyase-related-related family	1.15171	0.0407894	CM044621:32,743,101..32,743,463(+)	upregulated
TVAGG3_0447150	unspecified product	3.22814	0.000564094	CM044621:32,964,388..32,964,864(-)	upregulated
TVAGG3_0449180	LMO2823 protein family	1.22473	0.0337958	CM044621:33,333,069..33,334,373(+)	upregulated
TVAGG3_0449810	bifunctional inhibitor/lipid-transfer protein/seed storage 2s albumin superfamily protein family	1.18568	1.09337e-13	CM044621:33,427,285..33,428,910(+)	upregulated
TVAGG3_0450100	platelet formation protein family	1.09728	1.89546e-06	CM044621:33,471,779..33,474,097(+)	upregulated
TVAGG3_0450250	flavodoxin-like fold	1.59848	0.0408794	CM044621:33,501,510..33,501,740(-)	upregulated
TVAGG3_0450260	flavodoxin-like fold	2.04067	6.73163e-05	CM044621:33,501,894..33,502,085(-)	upregulated
TVAGG3_0450900	unspecified product	1.39991	0.0204974	CM044621:33,596,194..33,596,763(+)	upregulated
TVAGG3_0450960	flavodoxin-like fold	2.35574	1.41034e-18	CM044621:33,604,207..33,604,551(+)	upregulated
TVAGG3_0450990	flavodoxin-like fold	2.53263	1.03951e-11	CM044621:33,605,869..33,606,099(+)	upregulated
TVAGG3_0451330	unspecified product	2.94513	0.00435201	CM044621:33,668,089..33,668,412(+)	upregulated
TVAGG3_0451880	Initiator binding domain-containing protein [Source:UniProtKB/TrEMBL;Acc:A2G2V1]	1.84614	1.02892e-05	CM044621:33,772,877..33,774,244(-)	upregulated
TVAGG3_0452760	negative regulation of peptidyl-cysteine S-nitrosylation	1.69731	5.60199e-16	CM044621:33,907,151..33,908,284(-)	upregulated
TVAGG3_0452890	ubiquitin-like family	1.32787	9.4655e-07	CM044621:33,925,976..33,926,440(-)	upregulated
TVAGG3_0453910	ubiquitinyl hydrolase protein	1.86388	1.02628e-18	CM044621:34,096,141..34,101,060(-)	upregulated
TVAGG3_0454340	regulation of choline O-acetyltransferase activity	2.24374	6.00176e-08	CM044621:34,174,684..34,176,552(+)	upregulated
TVAGG3_0454690	GTPase protein	1.00323	0.0157333	CM044621:34,235,825..34,236,433(+)	upregulated
TVAGG3_0455630	putative TM nitroreductase family	3.00972	5.18393e-17	CM044621:34,430,967..34,431,794(+)	upregulated
TVAGG3_0455680	spectrin binding	2.79112	7.67999e-14	CM044621:34,439,465..34,441,783(+)	upregulated
TVAGG3_0456340	lipase class 3 protein-like family	1.19514	0.00633439	CM044621:34,533,484..34,534,464(-)	upregulated
TVAGG3_0456350	VPS9 domain family	1.55093	2.87861e-09	CM044621:34,534,686..34,536,206(+)	upregulated
TVAGG3_0456410	copine family	1.07949	0.000495454	CM044621:34,546,738..34,548,381(+)	upregulated
TVAGG3_0456440	protein phosphatase 2C family	1.01234	3.3239e-10	CM044621:34,552,116..34,554,509(-)	upregulated
TVAGG3_0456540	ubiquitin-like family	1.17037	0.00310574	CM044621:34,576,703..34,577,191(+)	upregulated
TVAGG3_0456700	ubiquitin-like protein transferase protein	1.21896	0.000130448	CM044621:34,599,718..34,600,863(+)	upregulated
TVAGG3_0456960	RNA polymerase II transcription regulator recruiting protein	3.6193	6.09936e-09	CM044621:34,626,880..34,627,443(+)	upregulated
TVAGG3_0459040	protein kinase protein	1.16347	0.00752321	CM044618:255,055..256,020(-)	upregulated
TVAGG3_0459100	protein folding	2.28756	4.63791e-15	CM044618:265,681..266,649(+)	upregulated
TVAGG3_0460480	DnaK protein [Source:UniProtKB/TrEMBL;Acc:A2FRW3]	1.72254	1.24367e-12	CM044618:472,031..474,067(-)	upregulated
TVAGG3_0460600	hydrolase activity, acting on carbon-nitrogen (but not peptide) bonds	1.07252	0.000393561	CM044618:516,143..517,327(-)	upregulated
TVAGG3_0460780	unspecified product	1.59967	5.47936e-11	CM044618:552,274..553,842(-)	upregulated
TVAGG3_0460790	spermatogenesis	1.37248	2.52723e-10	CM044618:554,137..555,306(+)	upregulated
TVAGG3_0462750	galactose-binding domain-like family	1.05435	0.0147588	CM044618:850,167..850,829(+)	upregulated
TVAGG3_0464020	unspecified product	1.11094	0.00306673	CM044618:1,032,545..1,033,885(+)	upregulated
TVAGG3_0464280	P-loop containing nucleoside triphosphate hydrolases family	1.01314	0.0268129	CM044618:1,064,155..1,064,685(+)	upregulated
TVAGG3_0464380	protein serine/threonine kinase protein	1.01903	7.95495e-05	CM044618:1,085,576..1,086,631(+)	upregulated
TVAGG3_0464550	protein serine/threonine kinase protein	1.47154	0.00112267	CM044618:1,107,964..1,108,914(+)	upregulated
TVAGG3_0467800	Gamma-gliadin [Source:UniProtKB/TrEMBL;Acc:A2HBF6]	1.94235	0.0341175	CM044618:1,733,564..1,734,148(-)	upregulated
TVAGG3_0469420	Gamma-gliadin [Source:UniProtKB/TrEMBL;Acc:A2HG60]	1.81222	0.0253198	CM044618:1,954,820..1,955,383(+)	upregulated
TVAGG3_0470380	glycine-rich protein family	2.00494	0.00649985	CM044618:2,162,282..2,162,950(+)	upregulated
TVAGG3_0470390	protein polyubiquitination	3.10328	6.26094e-45	CM044618:2,162,971..2,164,827(-)	upregulated
TVAGG3_0470400	protein polyubiquitination	3.21101	1.089e-42	CM044618:2,165,063..2,166,466(-)	upregulated
TVAGG3_0471890	GTPase activator protein	1.03856	0.000434603	CM044618:2,395,394..2,397,076(-)	upregulated
TVAGG3_0472040	spectrin binding	1.20702	6.12784e-05	CM044618:2,429,533..2,431,314(+)	upregulated
TVAGG3_0472350	unspecified product	2.87368	0.0496518	CM044618:2,482,282..2,482,690(+)	upregulated
TVAGG3_0472690	protein serine/threonine kinase protein	1.5887	7.1565e-08	CM044618:2,524,578..2,526,368(+)	upregulated
TVAGG3_0473500	RNA polymerase II transcription regulator recruiting protein	1.03934	9.41969e-05	CM044618:2,634,216..2,634,953(-)	upregulated
TVAGG3_0474300	unspecified product	2.23441	0.0174584	CM044618:2,742,140..2,742,772(-)	upregulated
TVAGG3_0474570	long chain fatty acid--CoA ligase family	1.08335	0.00726974	CM044618:2,787,368..2,789,326(-)	upregulated
TVAGG3_0474770	unspecified product	3.54568	0.0149967	CM044618:2,816,875..2,817,238(+)	upregulated
TVAGG3_0474980	ankycorbin family	3.16773	5.4431e-53	CM044618:2,864,941..2,869,374(-)	upregulated
TVAGG3_0475380	unspecified product	5.64168	0.00157471	CM044618:2,919,487..2,919,834(-)	upregulated
TVAGG3_0475720	protein serine/threonine kinase protein	1.18717	6.64559e-06	CM044618:2,960,776..2,962,920(+)	upregulated
TVAGG3_0475750	spectrin binding	2.90744	9.20223e-50	CM044618:2,968,262..2,969,323(-)	upregulated
TVAGG3_0475950	helicase protein	1.33784	0.000160703	CM044618:3,022,537..3,024,327(-)	upregulated
TVAGG3_0476410	unspecified product	1.64144	0.00140739	CM044618:3,084,475..3,085,422(-)	upregulated
TVAGG3_0476740	unspecified product	1.55498	6.34787e-06	CM044618:3,153,747..3,154,347(+)	upregulated
TVAGG3_0476760	cation:chloride symporter protein	1.01548	0.000873396	CM044618:3,156,596..3,157,090(+)	upregulated
TVAGG3_0477740	lactate dehydrogenase isozyme 2	1.98528	8.70925e-08	CM044618:3,328,335..3,329,336(+)	upregulated
TVAGG3_0479010	tetratricopeptide repeat domain domain-containing protein	1.18033	0.000510591	CM044618:3,448,388..3,449,980(+)	upregulated
TVAGG3_0480000	unspecified product	1.87111	0.030301	CM044618:3,604,642..3,605,376(-)	upregulated
TVAGG3_0480060	Initiator binding domain-containing protein [Source:UniProtKB/TrEMBL;Acc:A2FAJ0]	1.85927	5.05709e-19	CM044618:3,613,730..3,614,350(-)	upregulated
TVAGG3_0480120	S-adenosyl-L-methionine-dependent methyltransferases family	3.3236	1.66706e-36	CM044618:3,629,261..3,629,857(-)	upregulated
TVAGG3_0480130	spectrin binding	2.64169	0.0133	CM044618:3,630,834..3,631,373(-)	upregulated
TVAGG3_0480150	cilia- and flagella-associated protein 100 family	1.28087	9.22658e-06	CM044618:3,633,192..3,634,514(+)	upregulated
TVAGG3_0480510	protein ubiquitination	1.29596	7.54861e-07	CM044618:3,688,764..3,691,655(-)	upregulated
TVAGG3_0480540	glycoprotein 38 family	1.1637	2.04919e-07	CM044618:3,694,911..3,697,367(+)	upregulated
TVAGG3_0480550	unspecified product	1.12361	0.00117352	CM044618:3,697,371..3,697,937(+)	upregulated
TVAGG3_0480880	unspecified product	1.64691	0.0108108	CM044618:3,749,965..3,750,408(+)	upregulated
TVAGG3_0481210	methyladenine glycosylase family	2.9763	5.65066e-09	CM044618:3,829,952..3,830,530(-)	upregulated
TVAGG3_0481310	N2, N2-dimethylguanosine tRNA methyltransferase family	1.1048	0.0244781	CM044618:3,849,492..3,850,922(-)	upregulated
TVAGG3_0481770	translation initiation factor eIF3 subunit family	1.30048	2.11188e-11	CM044618:3,909,712..3,910,026(-)	upregulated
TVAGG3_0482720	rubrerythrin family	3.03293	0.00458153	CM044618:4,058,517..4,059,101(-)	upregulated
TVAGG3_0483430	hippo signaling	1.07285	9.03819e-08	CM044618:4,159,198..4,160,745(+)	upregulated
TVAGG3_0483770	putative selenium metabolism protein SSNA family	1.2626	0.00275312	CM044618:4,218,332..4,219,705(-)	upregulated
TVAGG3_0483790	RNA polymerase II transcription regulator recruiting protein	1.25487	1.96879e-11	CM044618:4,223,060..4,223,497(-)	upregulated
TVAGG3_0483840	tRNA binding	4.64481	5.33496e-11	CM044618:4,229,455..4,230,087(-)	upregulated
TVAGG3_0484050	methyltransferase domain-containing protein	1.93142	2.7845e-06	CM044618:4,271,375..4,272,175(+)	upregulated
TVAGG3_0484170	malic enzyme	3.75079	1.48347e-05	CM044618:4,283,590..4,284,786(+)	upregulated
TVAGG3_0486920	Clan ME, family M16, insulinase-like metallopeptidase	1.02469	4.19428e-06	CM044618:4,684,509..4,685,768(+)	upregulated
TVAGG3_0487150	RNA polymerase II transcription regulator recruiting protein	1.39655	0.0129487	CM044618:4,713,957..4,714,481(+)	upregulated
TVAGG3_0487390	armadillo (ARM) repeat-containing protein family	1.3205	6.74705e-08	CM044618:4,741,175..4,742,569(-)	upregulated
TVAGG3_0487480	ankyrin repeat and SOCS box-containing protein 4 family	1.11808	0.000234652	CM044618:4,754,029..4,754,838(-)	upregulated
TVAGG3_0487770	unspecified product	2.58176	1.58559e-48	CM044618:4,812,510..4,812,983(+)	upregulated
TVAGG3_0487780	unspecified product	1.22871	0.00324676	CM044618:4,824,727..4,825,836(-)	upregulated
TVAGG3_0488430	tRNA thio-modification	1.04722	0.00164315	CM044618:5,048,397..5,049,239(-)	upregulated
TVAGG3_0489570	armadillo (ARM) repeat-containing protein family	1.02106	0.000415298	CM044618:5,249,024..5,251,792(+)	upregulated
TVAGG3_0490630	unspecified product	1.0921	0.000376596	CM044618:5,422,789..5,423,226(+)	upregulated
TVAGG3_0490660	serine threonine-protein phosphatase family	2.11382	6.23523e-49	CM044618:5,425,604..5,426,518(+)	upregulated
TVAGG3_0490970	unspecified product	2.69493	2.11704e-14	CM044618:5,460,508..5,461,962(-)	upregulated
TVAGG3_0491140	ankyrin repeat and SOCS box-containing protein 4 family	1.30589	0.000748433	CM044618:5,493,744..5,495,462(-)	upregulated
TVAGG3_0493850	armadillo (ARM) repeat-containing protein family	1.35701	3.95172e-06	CM044618:5,899,612..5,902,050(-)	upregulated
TVAGG3_0495640	protein modification by small protein conjugation	2.1019	7.18851e-62	CM044618:6,192,329..6,195,220(-)	upregulated
TVAGG3_0495670	protein modification by small protein conjugation	2.16075	1.2317e-41	CM044618:6,201,417..6,202,592(-)	upregulated
TVAGG3_0495680	protein modification by small protein conjugation	2.08626	4.95064e-08	CM044618:6,202,685..6,202,912(-)	upregulated
TVAGG3_0496060	adenyl-nucleotide exchange factor protein	1.74529	8.85353e-06	CM044618:6,261,030..6,261,779(-)	upregulated
TVAGG3_0496080	unspecified product	2.56154	8.19808e-07	CM044618:6,265,194..6,267,080(+)	upregulated
TVAGG3_0496090	armadillo (ARM) repeat-containing protein family	3.70761	7.53153e-24	CM044618:6,267,140..6,267,871(-)	upregulated
TVAGG3_0496240	RING finger protein 141-related family	1.24586	0.00024845	CM044618:6,293,692..6,294,543(+)	upregulated
TVAGG3_0496310	unspecified product	4.0562	0.0253198	CM044618:6,314,072..6,314,518(+)	upregulated
TVAGG3_0496380	unspecified product	3.151	7.1501e-34	CM044618:6,328,668..6,329,825(-)	upregulated
TVAGG3_0497870	unspecified product	1.79883	1.02277e-14	CM044618:6,665,426..6,665,779(-)	upregulated
TVAGG3_0497960	unspecified product	1.08334	0.0071835	CM044618:6,679,665..6,680,717(+)	upregulated
TVAGG3_0498030	UV excision repair protein RAD23 family	1.33492	3.21749e-11	CM044618:6,686,341..6,687,234(+)	upregulated
TVAGG3_0501010	PCI domain family	1.38976	5.13415e-09	CM044618:7,331,495..7,332,625(+)	upregulated
TVAGG3_0501080	RNA polymerase II transcription regulator recruiting protein	1.31657	0.00285458	CM044618:7,341,108..7,341,683(-)	upregulated
TVAGG3_0501130	positive regulation of catalytic activity protein	1.06185	0.00984834	CM044618:7,348,055..7,349,740(+)	upregulated
TVAGG3_0503280	armadillo (ARM) repeat-containing protein family	1.02871	0.00149876	CM044618:7,665,968..7,667,353(+)	upregulated
TVAGG3_0503350	phosphoprotein phosphatase protein	1.52433	2.29905e-07	CM044618:7,676,889..7,677,566(+)	upregulated
TVAGG3_0503410	transcription-initiator DNA-binding domain ibd family	1.09608	5.99931e-06	CM044618:7,690,978..7,691,709(-)	upregulated
TVAGG3_0503790	integrase core domain-containing protein	2.03938	0.0203777	CM044618:7,756,032..7,757,000(-)	upregulated
TVAGG3_0503800	unspecified product	2.76	0.000113581	CM044618:7,757,150..7,757,834(-)	upregulated
TVAGG3_0504620	translation initiation factor protein	1.6807	1.20495e-08	CM044618:7,878,223..7,879,293(-)	upregulated
TVAGG3_0504710	RNA polymerase II transcription regulator recruiting protein	1.69109	1.55101e-12	CM044618:7,890,920..7,891,489(-)	upregulated
TVAGG3_0504830	small GTPase mediated signal transduction	1.2109	8.64461e-14	CM044618:7,909,570..7,910,148(-)	upregulated
TVAGG3_0505030	cupin domain-containing protein family	1.31134	2.70242e-05	CM044618:7,931,688..7,932,143(-)	upregulated
TVAGG3_0505790	ROK family	1.79139	8.39046e-06	CM044618:8,077,124..8,078,038(-)	upregulated
TVAGG3_0505800	MATH domain-containing protein [Source:UniProtKB/TrEMBL;Acc:A2F1V2]	1.25697	0.000203515	CM044618:8,079,710..8,080,189(+)	upregulated
TVAGG3_0506000	immunoglobulins domain-containing protein	1.14102	0.0415498	CM044618:8,118,739..8,121,636(+)	upregulated
TVAGG3_0506090	retrograde vesicle-mediated transport, Golgi to ER	1.78998	9.17693e-05	CM044618:8,139,081..8,139,650(+)	upregulated
TVAGG3_0506730	unspecified product	2.45625	8.08625e-32	CM044618:8,219,060..8,220,454(-)	upregulated
TVAGG3_0506750	Ankyrin repeat family	1.73733	0.00762562	CM044618:8,221,473..8,221,769(+)	upregulated
TVAGG3_0506840	protein ubiquitination	1.35285	0.000401378	CM044618:8,239,388..8,240,369(-)	upregulated
TVAGG3_0507130	poly ADP-ribose polymerase family, member PARP family	2.35891	2.49306e-12	CM044618:8,286,443..8,288,068(-)	upregulated
TVAGG3_0507730	negative regulation of peptidyl-cysteine S-nitrosylation	1.94527	6.95445e-07	CM044618:8,396,776..8,397,840(-)	upregulated
TVAGG3_0508260	WD40 repeat-like family	1.5047	1.39098e-06	CM044618:8,514,494..8,515,819(+)	upregulated
TVAGG3_0508440	unspecified product	1.12197	0.0487042	CM044618:8,548,540..8,549,268(-)	upregulated
TVAGG3_0508750	cyclin-dependent kinase inhibitor 2C-related family	1.22673	0.000952729	CM044618:8,610,991..8,613,390(-)	upregulated
TVAGG3_0509140	Ubiquitin-like domain-containing protein [Source:UniProtKB/TrEMBL;Acc:A2DB74]	2.18405	8.33063e-18	CM044618:8,681,361..8,684,330(-)	upregulated
TVAGG3_0509190	unspecified product	2.87235	0.00605694	CM044618:8,688,508..8,690,242(+)	upregulated
TVAGG3_0510200	unspecified product	2.6799	0.0313541	CM044618:8,820,087..8,820,662(+)	upregulated
TVAGG3_0510470	Initiator binding domain-containing protein [Source:UniProtKB/TrEMBL;Acc:A2G798]	2.68427	3.41685e-09	CM044618:8,859,897..8,860,322(+)	upregulated
TVAGG3_0511360	peptidase family M48 family	1.34624	0.000600763	CM044618:9,008,932..9,009,927(-)	upregulated
TVAGG3_0511970	NAD(P)H-dependent FMN-containing OXIDOreductase YWQN-related family	2.68231	0.0471626	CM044618:9,085,404..9,086,069(+)	upregulated
TVAGG3_0512730	myotrophin family	2.15631	0.0277997	CM044618:9,213,801..9,214,574(-)	upregulated
TVAGG3_0512910	unspecified product	1.03057	1.95286e-05	CM044618:9,246,393..9,248,213(+)	upregulated
TVAGG3_0513260	glycine-rich protein family	2.94834	5.38792e-11	CM044618:9,300,214..9,300,546(+)	upregulated
TVAGG3_0513770	galactose-binding domain-like family	1.13546	4.91924e-06	CM044618:9,387,102..9,388,337(-)	upregulated
TVAGG3_0514080	unspecified product	2.17252	0.0494249	CM044618:9,439,369..9,439,650(-)	upregulated
TVAGG3_0514310	unspecified product	3.24052	6.44478e-25	CM044618:9,475,254..9,476,528(+)	upregulated
TVAGG3_0514970	hybrid-cluster protein	1.16096	2.11762e-05	CM044618:9,571,374..9,573,002(+)	upregulated
TVAGG3_0514990	ankyrin repeat, PH and SEC7 domain containing protein SECG-related family	3.18195	6.26855e-10	CM044618:9,577,524..9,578,516(-)	upregulated
TVAGG3_0515090	myeloid leukemia factor family	2.13824	2.0581e-07	CM044618:9,594,426..9,595,097(-)	upregulated
TVAGG3_0515120	ER-associated misfolded protein catabolic process	1.7183	7.01904e-28	CM044618:9,599,242..9,600,471(-)	upregulated
TVAGG3_0515400	protein ubiquitination	1.46707	3.68817e-08	CM044618:9,649,850..9,650,413(-)	upregulated
TVAGG3_0515410	proteasome regulatory particle assembly	1.93166	8.27263e-08	CM044618:9,650,472..9,651,062(-)	upregulated
TVAGG3_0515470	unspecified product	1.1271	2.26748e-05	CM044618:9,657,476..9,658,036(-)	upregulated
TVAGG3_0515760	cyclin-dependent kinase inhibitor 2C-related family	1.37938	0.00147966	CM044618:9,704,301..9,705,779(+)	upregulated
TVAGG3_0515770	photosystem I iron-sulfur center-related family	1.88957	2.01285e-06	CM044618:9,706,430..9,707,920(-)	upregulated
TVAGG3_0515780	histone-lysine N-methyltransferase family	1.77566	3.60969e-07	CM044618:9,708,138..9,709,532(+)	upregulated
TVAGG3_0516060	RNA binding	1.19577	2.72836e-06	CM044618:9,759,741..9,760,772(+)	upregulated
TVAGG3_0516280	Ankyrin repeat family	2.38684	2.63643e-27	CM044618:9,797,808..9,798,587(-)	upregulated
TVAGG3_0517790	unspecified product	2.65275	6.48245e-36	CM044618:10,030,145..10,030,792(+)	upregulated
TVAGG3_0518060	protein serine/threonine kinase protein	1.07367	8.19962e-05	CM044618:10,088,402..10,089,376(-)	upregulated
TVAGG3_0518940	sodium chloride cotransporter 69, isoform E family	1.13458	2.57234e-07	CM044618:10,244,456..10,247,059(+)	upregulated
TVAGG3_0519190	cytoplasmic heat shock protein 70	1.49351	8.59212e-06	CM044618:10,288,218..10,290,191(+)	upregulated
TVAGG3_0519660	ankyrin repeat protein family	1.70553	1.58462e-08	CM044618:10,355,938..10,357,833(+)	upregulated
TVAGG3_0519730	multidrug resistance protein YPNP-related family	1.03528	1.58331e-07	CM044618:10,367,082..10,368,593(+)	upregulated
TVAGG3_0520610	ribonuclease inhibitor domain-containing protein	2.27691	9.51645e-09	CM044618:10,468,773..10,469,147(+)	upregulated
TVAGG3_0520620	ankycorbin family	2.15393	7.69913e-20	CM044618:10,469,403..10,471,556(+)	upregulated
TVAGG3_0520630	ankyrin repeat and EF-Hand domain-containing protein 1 family	2.38837	2.95639e-40	CM044618:10,471,910..10,473,148(+)	upregulated
TVAGG3_0520640	surface antigen family	1.87959	6.62555e-12	CM044618:10,473,728..10,475,908(+)	upregulated
TVAGG3_0520710	haloacid dehalogenase, nucleotidase-like family protein family	1.53029	8.51379e-05	CM044618:10,490,559..10,491,110(+)	upregulated
TVAGG3_0521200	ubiquitinyl hydrolase protein	1.21171	1.38637e-07	CM044618:10,567,304..10,569,304(-)	upregulated
TVAGG3_0521520	unspecified product	3.46043	0.020322	CM044618:10,617,377..10,617,640(+)	upregulated
TVAGG3_0522860	Fanconi anemia group M (FancM) family member family	1.60497	6.9825e-05	CM044618:10,816,932..10,819,304(+)	upregulated
TVAGG3_0523520	26S proteasome non-ATPase regulatory subunit family	1.58652	1.59661e-19	CM044618:10,915,587..10,918,151(+)	upregulated
TVAGG3_0524090	unspecified product	3.94146	0.0418103	CM044618:10,995,082..10,995,420(-)	upregulated
TVAGG3_0525600	unspecified product	2.095	0.00119773	CM044618:11,214,469..11,215,284(+)	upregulated
TVAGG3_0526190	retrovirus zinc finger-like domains family	1.17639	0.0011982	CM044618:11,326,331..11,326,864(+)	upregulated
TVAGG3_0526710	photosystem I iron-sulfur center-related family	1.09083	0.00878848	CM044618:11,409,951..11,411,450(-)	upregulated
TVAGG3_0526900	RNA polymerase II transcription regulator recruiting protein	1.4316	2.35629e-05	CM044618:11,464,829..11,465,395(-)	upregulated
TVAGG3_0527240	multidrug resistance protein YPNP-related family	1.89967	8.93647e-07	CM044618:11,510,524..11,511,990(-)	upregulated
TVAGG3_0528710	protein ubiquitination	1.07055	1.09389e-07	CM044618:11,752,599..11,753,222(+)	upregulated
TVAGG3_0528770	ankyrin repeat protein family	1.27984	0.0208159	CM044618:11,755,199..11,755,528(-)	upregulated
TVAGG3_0529020	tetratricopeptide repeat domain domain-containing protein	1.11335	0.00684046	CM044618:11,804,908..11,805,936(-)	upregulated
TVAGG3_0529050	cilium assembly	1.05805	1.6279e-13	CM044618:11,811,725..11,813,479(+)	upregulated
TVAGG3_0529330	ankycorbin family	2.25394	6.1864e-21	CM044618:11,860,513..11,864,550(+)	upregulated
TVAGG3_0529340	ankyrin repeat and SOCS box-containing protein 4 family	1.1033	0.000415298	CM044618:11,864,898..11,866,517(+)	upregulated
TVAGG3_0529590	negative regulation of non-canonical Wnt signaling pathway	1.34818	3.40444e-33	CM044618:11,911,975..11,920,926(+)	upregulated
TVAGG3_0530660	mitochondrial ATP-dependent permease MDL1 family	2.13042	1.24156e-07	CM044618:12,080,046..12,082,232(-)	upregulated
TVAGG3_0531310	ribosome biogenesis protein family	1.10175	9.55334e-08	CM044618:12,186,255..12,187,127(+)	upregulated
TVAGG3_0531380	RNA polymerase II transcription regulator recruiting protein	1.99652	0.000716083	CM044618:12,196,417..12,196,920(+)	upregulated
TVAGG3_0531390	cyclic nucleotide phosphodiesterase family	1.8816	4.29141e-27	CM044618:12,197,171..12,200,293(-)	upregulated
TVAGG3_0531400	unspecified product	2.13825	1.51822e-18	CM044618:12,200,482..12,200,802(+)	upregulated
TVAGG3_0531810	cyclin-dependent kinase inhibitor 2C-related family	1.50309	7.21905e-15	CM044618:12,276,774..12,277,784(+)	upregulated
TVAGG3_0531970	ubiquitinyl hydrolase protein	1.01122	0.00726938	CM044618:12,305,974..12,307,065(-)	upregulated
TVAGG3_0532230	ATPase activity, coupled to transmembrane movement of substances	2.82	4.70661e-12	CM044618:12,343,337..12,346,093(-)	upregulated
TVAGG3_0532450	DDE endonuclease family	3.87454	0.0287227	CM044618:12,370,905..12,371,810(-)	upregulated
TVAGG3_0532510	unspecified product	1.17461	0.00586369	CM044618:12,380,321..12,380,875(+)	upregulated
TVAGG3_0534530	eukaryotic translation initiation factor 2 complex assembly	1.91545	6.84918e-23	CM044618:12,700,482..12,701,345(-)	upregulated
TVAGG3_0534540	ankyrin repeat, PH and SEC7 domain containing protein SECG-related family	1.75966	1.85417e-06	CM044618:12,701,757..12,704,420(+)	upregulated
TVAGG3_0534560	mucolipin family	1.18352	0.000432769	CM044618:12,706,126..12,707,559(+)	upregulated
TVAGG3_0534570	Inner centromere protein, putative [Source:UniProtKB/TrEMBL;Acc:A2FUD6]	1.2811	2.8565e-08	CM044618:12,707,620..12,708,453(-)	upregulated
TVAGG3_0535070	unspecified product	1.63307	0.00144219	CM044618:12,790,326..12,790,691(-)	upregulated
TVAGG3_0535180	UDENN FLCN/SMCR8-type domain-containing protein [Source:UniProtKB/TrEMBL;Acc:A2ER20]	1.38017	1.15117e-09	CM044618:12,809,046..12,810,536(-)	upregulated
TVAGG3_0535270	protein ubiquitination	1.97984	1.91111e-22	CM044618:12,827,852..12,828,313(-)	upregulated
TVAGG3_0535290	protein ubiquitination	1.93441	1.78049e-21	CM044618:12,832,607..12,834,382(-)	upregulated
TVAGG3_0535430	mpp pp2a pp4 pp6 domain-containing protein	1.01641	0.00262592	CM044618:12,861,541..12,862,464(+)	upregulated
TVAGG3_0535900	RNA-binding domain, RBD family-containing protein	1.10569	0.000240838	CM044618:12,916,204..12,916,893(-)	upregulated
TVAGG3_0536010	NAD(P)H oxidoreductase-related family	2.01782	1.32865e-06	CM044618:12,938,799..12,939,458(+)	upregulated
TVAGG3_0536020	FMN binding	1.98827	0.0292484	CM044618:12,940,004..12,941,008(+)	upregulated
TVAGG3_0536140	BTB domain-containing protein [Source:UniProtKB/TrEMBL;Acc:A2DZY8]	1.16805	0.00173119	CM044618:12,967,283..12,968,464(+)	upregulated
TVAGG3_0536200	leucine-rich repeats (6 copies)-containing protein	1.51043	1.85959e-05	CM044618:12,978,957..12,979,724(-)	upregulated
TVAGG3_0536210	antigen BSP-related family	1.18594	0.0144737	CM044618:12,979,899..12,982,148(-)	upregulated
TVAGG3_0536220	ribonuclease inhibitor domain-containing protein	1.00697	3.12823e-05	CM044618:12,982,380..12,983,492(+)	upregulated
TVAGG3_0536790	S-adenosylmethionine-dependent tRNA (m5U54) methyltransferase protein	1.01	0.00594076	CM044618:13,045,192..13,046,610(-)	upregulated
TVAGG3_0536810	chromatin remodeling	1.20614	0.00282712	CM044618:13,051,087..13,051,770(+)	upregulated
TVAGG3_0536820	PIH1 CS-like domain family	1.02608	6.77972e-05	CM044618:13,051,914..13,052,750(-)	upregulated
TVAGG3_0536850	glutamine-fructose-6-phosphate transaminase (isomerizing) protein	1.2816	1.66458e-07	CM044618:13,056,353..13,058,461(-)	upregulated
TVAGG3_0537320	unspecified product	5.05384	0.00995649	CM044618:13,135,995..13,136,333(+)	upregulated
TVAGG3_0538310	process utilizing autophagic mechanism	1.19503	4.8305e-09	CM044618:13,305,488..13,307,176(+)	upregulated
TVAGG3_0538440	production of miRNAs protein	1.00875	0.00354196	CM044618:13,324,723..13,325,259(-)	upregulated
TVAGG3_0538720	cyclic nucleotide phosphodiesterase family	1.8372	1.11659e-16	CM044618:13,373,608..13,376,883(+)	upregulated
TVAGG3_0539300	unspecified product	1.06193	0.00145168	CM044618:13,467,566..13,469,497(-)	upregulated
TVAGG3_0539540	acetylation-dependent protein binding	1.24348	9.60758e-06	CM044618:13,508,339..13,509,130(+)	upregulated
TVAGG3_0539860	RRM domain-containing protein [Source:UniProtKB/TrEMBL;Acc:A2EGK8]	1.00399	0.000138247	CM044618:13,565,380..13,566,621(+)	upregulated
TVAGG3_0539880	3'(2'),5'-bisphosphate nucleotidase protein	1.76523	3.92377e-07	CM044618:13,568,695..13,569,672(+)	upregulated
TVAGG3_0539970	spliceosomal complex assembly	1.00329	0.0146092	CM044618:13,587,132..13,587,602(+)	upregulated
TVAGG3_0540020	RNA polymerase II transcription regulator recruiting protein	2.50993	8.61251e-25	CM044618:13,597,608..13,598,129(-)	upregulated
TVAGG3_0540040	RNA polymerase II transcription regulator recruiting protein	2.36833	1.7524e-23	CM044618:13,600,617..13,601,138(+)	upregulated
TVAGG3_0540270	guanyl-nucleotide exchange factor protein	1.94459	1.07216e-13	CM044618:13,665,706..13,668,267(-)	upregulated
TVAGG3_0540280	MYB protein-related family	2.51825	0.00797685	CM044618:13,669,419..13,670,003(-)	upregulated
TVAGG3_0540290	unspecified product	3.5945	2.70043e-23	CM044618:13,670,883..13,671,269(-)	upregulated
TVAGG3_0540300	unspecified product	3.32386	2.26744e-20	CM044618:13,671,458..13,672,159(-)	upregulated
TVAGG3_0540330	armadillo (ARM) repeat-containing protein family	1.76304	2.06808e-09	CM044618:13,675,013..13,677,985(-)	upregulated
TVAGG3_0540400	phosphatidylinositol-3,5-bisphosphate binding	1.18161	1.05493e-06	CM044618:13,701,007..13,701,966(-)	upregulated
TVAGG3_0540910	ubiquitin conjugating enzyme protein	1.06218	3.14816e-06	CM044618:13,796,256..13,796,960(+)	upregulated
TVAGG3_0540990	protein deneddylation	1.65156	1.32009e-15	CM044618:13,817,473..13,818,609(+)	upregulated
TVAGG3_0541050	nuclear-transcribed mRNA catabolic process, deadenylation-dependent decay	1.09435	6.84085e-08	CM044618:13,824,691..13,825,308(+)	upregulated
TVAGG3_0542190	unspecified product	1.10241	2.22423e-07	CM044618:14,088,687..14,089,379(-)	upregulated
TVAGG3_0542500	pectin lyase-like family	1.5362	0.00604864	CM044618:14,141,104..14,142,141(-)	upregulated
TVAGG3_0542540	NTF2-like family	1.11849	0.013736	CM044618:14,150,884..14,151,546(-)	upregulated
TVAGG3_0542560	unspecified product	2.50749	3.69481e-50	CM044618:14,153,701..14,153,922(-)	upregulated
TVAGG3_0542590	DDE endonuclease family	1.7772	0.0083746	CM044618:14,157,355..14,158,985(+)	upregulated
TVAGG3_0542750	SUMO transferase protein	2.22954	7.81302e-19	CM044618:14,193,505..14,194,680(-)	upregulated
TVAGG3_0542770	unspecified product	3.01003	6.29566e-19	CM044618:14,198,195..14,199,244(+)	upregulated
TVAGG3_0542980	unspecified product	1.27978	0.00103396	CM044618:14,231,453..14,232,436(-)	upregulated
TVAGG3_0542990	unspecified product	1.34833	0.000860161	CM044618:14,232,457..14,233,305(+)	upregulated
TVAGG3_0543000	unspecified product	1.54254	0.0107982	CM044618:14,233,577..14,234,293(+)	upregulated
TVAGG3_0543020	PH domain-containing protein [Source:UniProtKB/TrEMBL;Acc:A2DJG1]	2.1196	0.00977042	CM044618:14,238,434..14,239,312(-)	upregulated
TVAGG3_0543100	unspecified product	2.59532	1.4722e-11	CM044618:14,249,104..14,249,499(-)	upregulated
TVAGG3_0543170	TOR signaling	1.18097	6.88417e-07	CM044618:14,260,524..14,263,094(+)	upregulated
TVAGG3_0543180	NHL repeat family	1.31805	7.13942e-08	CM044618:14,263,125..14,263,595(+)	upregulated
TVAGG3_0543270	ATP binding	1.19247	1.63762e-10	CM044618:14,279,483..14,282,113(-)	upregulated
TVAGG3_0543280	immunoglobulins domain-containing protein	1.24774	0.000137626	CM044618:14,282,684..14,283,244(-)	upregulated
TVAGG3_0543330	temperature-gated cation channel protein	1.05078	0.000176618	CM044618:14,292,903..14,293,823(+)	upregulated
TVAGG3_0543350	transmembrane protein DDB G0292058 family	1.32714	2.00834e-07	CM044618:14,294,532..14,297,030(-)	upregulated
TVAGG3_0543530	unspecified product	1.63097	1.14619e-12	CM044618:14,322,135..14,322,509(+)	upregulated
TVAGG3_0543790	alanine aminotransferase family	2.13616	1.18154e-05	CM044618:14,378,609..14,380,069(-)	upregulated
TVAGG3_0543930	IQ calmodulin-binding motif family protein [Source:UniProtKB/TrEMBL;Acc:A2D8Y2]	2.04118	2.91507e-12	CM044618:14,414,010..14,416,058(-)	upregulated
TVAGG3_0544030	unspecified product	1.16401	0.044274	CM044618:14,425,328..14,425,483(+)	upregulated
TVAGG3_0544220	duf1771-domain-containing protein family	1.24622	1.04851e-09	CM044618:14,462,223..14,463,983(-)	upregulated
TVAGG3_0544230	protein ubiquitination	2.57346	8.0085e-08	CM044618:14,464,297..14,465,196(-)	upregulated
TVAGG3_0544240	unspecified product	1.37631	0.0221278	CM044618:14,466,438..14,466,644(-)	upregulated
TVAGG3_0544400	FAS-associated protein family	1.60089	2.91907e-25	CM044618:14,504,188..14,504,967(+)	upregulated
TVAGG3_0544590	ribonuclease family	1.55774	3.51353e-13	CM044618:14,536,608..14,539,199(+)	upregulated
TVAGG3_0545330	unspecified product	1.48908	3.51198e-19	CM044618:14,656,997..14,658,741(-)	upregulated
TVAGG3_0545790	regulation of endoplasmic reticulum stress-induced eIF2 alpha phosphorylation	1.20126	4.68318e-15	CM044618:14,750,196..14,751,290(+)	upregulated
TVAGG3_0546310	protein neddylation	1.92575	3.86573e-09	CM044618:14,831,189..14,831,785(+)	upregulated
TVAGG3_0546350	unspecified product	1.64309	4.16361e-18	CM044618:14,837,539..14,839,065(-)	upregulated
TVAGG3_0546360	importin beta family	1.35421	1.71822e-10	CM044618:14,839,412..14,842,027(+)	upregulated
TVAGG3_0546390	unspecified product	2.14058	3.70482e-14	CM044618:14,846,097..14,847,434(-)	upregulated
TVAGG3_0546710	ATPase activity, coupled to transmembrane movement of substances	1.53541	0.00808659	CM044618:14,892,002..14,893,315(-)	upregulated
TVAGG3_0547410	unspecified product	1.2386	0.00694638	CM044618:14,990,589..14,990,969(-)	upregulated
TVAGG3_0547460	GTP binding	1.50863	0.0121197	CM044618:14,993,148..14,993,567(+)	upregulated
TVAGG3_0547510	unspecified product	1.28375	0.0045214	CM044618:15,001,238..15,001,828(-)	upregulated
TVAGG3_0547540	kinetochore-associated protein 1 family	1.26993	2.62181e-10	CM044618:15,006,218..15,010,189(-)	upregulated
TVAGG3_0548160	unspecified product	1.17289	3.1987e-05	CM044618:15,102,788..15,103,348(-)	upregulated
TVAGG3_0548190	unspecified product	2.4326	7.72491e-14	CM044618:15,108,084..15,109,451(-)	upregulated
TVAGG3_0548200	LisH domain-containing protein [Source:UniProtKB/TrEMBL;Acc:A2EVW2]	1.64311	1.17141e-06	CM044618:15,109,940..15,110,593(+)	upregulated
TVAGG3_0548550	malaria antigen-related family	1.45045	3.63056e-14	CM044618:15,153,972..15,156,401(-)	upregulated
TVAGG3_0548860	unspecified product	3.46377	0.00337132	CM044618:15,210,298..15,210,672(-)	upregulated
TVAGG3_0550010	GTPase protein	1.0989	1.92831e-07	CM044618:15,442,770..15,443,294(+)	upregulated
TVAGG3_0550110	ankyrin repeat and SOCS box-containing protein 4 family	1.05263	3.83513e-08	CM044618:15,478,067..15,479,494(-)	upregulated
TVAGG3_0551620	unspecified product	1.51351	7.1333e-10	CM044618:15,731,737..15,732,153(+)	upregulated
TVAGG3_0551700	unspecified product	1.45328	1.4357e-09	CM044618:15,743,953..15,744,552(-)	upregulated
TVAGG3_0552600	GTPase, IMAP family member-related family	4.58807	6.76085e-36	CM044618:15,922,836..15,923,411(+)	upregulated
TVAGG3_0552610	protein serine/threonine kinase protein	1.16857	0.0053005	CM044618:15,925,528..15,926,712(-)	upregulated
TVAGG3_0552910	ATP binding	1.16826	6.5893e-05	CM044618:15,988,189..15,989,307(-)	upregulated
TVAGG3_0553190	malic enzyme	1.77383	2.61259e-09	CM044618:16,024,984..16,026,180(-)	upregulated
TVAGG3_0553340	protein ubiquitination	1.54091	0.00931808	CM044618:16,047,555..16,049,705(-)	upregulated
TVAGG3_0553720	unspecified product	3.87538	0.0167189	CM044618:16,127,078..16,127,452(-)	upregulated
TVAGG3_0553730	unspecified product	2.23119	0.0264448	CM044618:16,127,698..16,128,195(+)	upregulated
TVAGG3_0554020	long chain fatty acid--CoA ligase family	1.31901	2.47717e-07	CM044618:16,168,349..16,170,307(+)	upregulated
TVAGG3_0554340	choline transmembrane transporter protein	1.20787	0.000232615	CM044618:16,222,483..16,224,609(-)	upregulated
TVAGG3_0554350	unspecified product	1.57832	5.60793e-08	CM044618:16,225,802..16,226,035(-)	upregulated
TVAGG3_0555180	unspecified product	4.73535	0.0229678	CM044618:16,359,762..16,360,135(-)	upregulated
TVAGG3_0555360	protein ubiquitination	1.31006	9.63503e-05	CM044618:16,380,948..16,382,189(+)	upregulated
TVAGG3_0555730	unspecified product	3.04634	0.00335929	CM044618:16,434,271..16,434,645(-)	upregulated
TVAGG3_0555740	unspecified product	2.38058	0.0355415	CM044618:16,434,937..16,435,284(+)	upregulated
TVAGG3_0556260	cyclin-dependent kinase inhibitor 2C-related family	1.60236	0.0127142	CM044618:16,571,837..16,574,425(+)	upregulated
TVAGG3_0556770	Ankyrin repeat family	2.33174	9.47451e-36	CM044618:16,671,646..16,672,890(-)	upregulated
TVAGG3_0556780	SEL-1-like protein family	1.05218	5.86629e-07	CM044618:16,674,812..16,682,146(-)	upregulated
TVAGG3_0556980	unspecified product	1.0878	3.9279e-12	CM044618:16,709,108..16,712,398(-)	upregulated
TVAGG3_0558080	unspecified product	1.06392	9.80195e-06	CM044618:16,880,234..16,880,662(-)	upregulated
TVAGG3_0558740	heat shock protein 70	2.08562	9.11742e-10	CM044618:16,995,801..16,997,774(-)	upregulated
TVAGG3_0558750	temperature-gated cation channel protein	2.02196	0.00199851	CM044618:16,998,826..17,000,397(-)	upregulated
TVAGG3_0558770	histone, subunit A domain-containing protein	1.15004	0.0250854	CM044618:17,003,272..17,003,631(-)	upregulated
TVAGG3_0558780	DNA primase protein	1.46731	1.91845e-09	CM044618:17,003,710..17,004,975(+)	upregulated
TVAGG3_0559390	retrograde vesicle-mediated transport, Golgi to ER	1.57064	9.9227e-13	CM044618:17,094,241..17,094,786(-)	upregulated
TVAGG3_0559400	unspecified product	2.75452	1.03951e-11	CM044618:17,096,880..17,097,332(+)	upregulated
TVAGG3_0559520	unspecified product	2.65049	0.010918	CM044618:17,112,470..17,113,033(+)	upregulated
TVAGG3_0560190	UTP:glucose-1-phosphate uridylyltransferase protein	2.90982	4.40562e-28	CM044618:17,204,570..17,205,697(-)	upregulated
TVAGG3_0560250	glucose import	2.42461	7.46049e-05	CM044618:17,222,307..17,223,068(-)	upregulated
TVAGG3_0560260	glucose import	2.27845	1.36661e-06	CM044618:17,223,088..17,223,543(-)	upregulated
TVAGG3_0560390	spectrin binding	1.48945	2.58375e-14	CM044618:17,246,188..17,248,770(-)	upregulated
TVAGG3_0560670	DUF3447 domain-containing protein [Source:UniProtKB/TrEMBL;Acc:A2DKR1]	1.65482	5.28178e-38	CM044618:17,293,421..17,295,403(+)	upregulated
TVAGG3_0560790	guanylate kinase protein	1.90001	7.31943e-05	CM044618:17,312,961..17,313,467(-)	upregulated
TVAGG3_0561060	protein polyubiquitination	3.65437	3.34621e-16	CM044618:17,370,447..17,370,722(-)	upregulated
TVAGG3_0561120	unspecified product	1.26915	7.60936e-05	CM044618:17,378,230..17,378,823(+)	upregulated
TVAGG3_0561220	spectrin binding	1.22743	0.00338445	CM044618:17,387,655..17,388,854(-)	upregulated
TVAGG3_0561370	Protein kinase domain-containing protein [Source:UniProtKB/TrEMBL;Acc:A2DKK5]	1.48334	3.92377e-07	CM044618:17,409,026..17,410,252(-)	upregulated
TVAGG3_0561920	Initiator binding domain-containing protein [Source:UniProtKB/TrEMBL;Acc:A2DIV8]	1.76404	0.00400454	CM044618:17,501,049..17,501,594(-)	upregulated
TVAGG3_0562060	spectrin binding	1.51638	1.1197e-08	CM044618:17,523,198..17,524,502(+)	upregulated
TVAGG3_0562150	glycine-rich protein family	1.38046	0.0453477	CM044618:17,542,845..17,543,825(+)	upregulated
TVAGG3_0562190	spectrin binding	2.47711	5.59826e-15	CM044618:17,549,365..17,550,840(-)	upregulated
TVAGG3_0562590	iron-sulfur transferase protein	1.14936	0.000116677	CM044618:17,663,698..17,664,156(+)	upregulated
TVAGG3_0562680	epidermal growth factor-like domain-containing protein	1.59803	0.00186417	CM044618:17,682,293..17,683,048(-)	upregulated
TVAGG3_0563020	armadillo (ARM) repeat-containing protein family	1.02615	7.14253e-08	CM044618:17,741,975..17,744,950(-)	upregulated
TVAGG3_0563880	protein ubiquitination	2.31779	6.07924e-14	CM044618:17,906,056..17,907,507(-)	upregulated
TVAGG3_0563970	UTP:glucose-1-phosphate uridylyltransferase protein	2.62277	7.04389e-30	CM044618:17,922,789..17,924,210(-)	upregulated
TVAGG3_0564530	unspecified product	1.06533	0.00226086	CM044618:18,053,890..18,055,131(-)	upregulated
TVAGG3_0564690	cupin domain-containing protein family	3.76532	1.69064e-42	CM044618:18,097,193..18,097,909(+)	upregulated
TVAGG3_0564770	Scc2/Nipped-B family	1.19886	4.01053e-13	CM044618:18,110,248..18,113,856(+)	upregulated
TVAGG3_0564820	Initiator binding domain-containing protein [Source:UniProtKB/TrEMBL;Acc:A2DFH1]	4.43249	2.2719e-34	CM044618:18,120,524..18,121,054(+)	upregulated
TVAGG3_0564840	helicase protein	1.27121	0.000953903	CM044618:18,122,742..18,124,067(+)	upregulated
TVAGG3_0565180	unspecified product	2.27192	1.56158e-17	CM044618:18,196,486..18,198,468(-)	upregulated
TVAGG3_0565190	adenylate cyclase protein	1.54679	2.60744e-25	CM044618:18,199,382..18,204,427(+)	upregulated
TVAGG3_0565290	structural constituent of ribosome	1.17876	2.06549e-08	CM044618:18,220,236..18,220,460(+)	upregulated
TVAGG3_0565440	GTPase protein	2.16044	3.6089e-23	CM044618:18,255,754..18,256,326(+)	upregulated
TVAGG3_0565460	protein diaphanous family	1.02691	1.30564e-06	CM044618:18,258,306..18,261,875(+)	upregulated
TVAGG3_0565780	unspecified product	1.07171	0.000408483	CM044618:18,314,923..18,316,107(-)	upregulated
TVAGG3_0565790	protein ubiquitination	1.90153	3.60063e-11	CM044618:18,316,575..18,318,662(+)	upregulated
TVAGG3_0565880	unspecified product	1.1838	0.000204896	CM044618:18,330,146..18,331,738(-)	upregulated
TVAGG3_0565920	RING-type domain-containing protein [Source:UniProtKB/TrEMBL;Acc:A2DF85]	1.03397	7.21894e-06	CM044618:18,337,574..18,338,305(-)	upregulated
TVAGG3_0567120	unspecified product	3.76732	0.0446833	CM044618:18,571,474..18,572,335(-)	upregulated
TVAGG3_0568490	peroxiredoxin protein	1.18136	0.000202718	CM044618:18,757,070..18,757,654(-)	upregulated
TVAGG3_0568790	armadillo (ARM) repeat-containing protein family	1.75055	0.00171567	CM044618:18,804,032..18,805,435(+)	upregulated
TVAGG3_0569150	manganese ion binding	1.95134	3.15818e-05	CM044618:18,864,166..18,865,482(+)	upregulated
TVAGG3_0569580	Transmembrane protein [Source:UniProtKB/TrEMBL;Acc:A2FL79]	1.27377	4.36858e-05	CM044618:18,925,367..18,926,500(-)	upregulated
TVAGG3_0569600	polyadenylation-dependent snoRNA 3'-end processing	1.32494	1.85918e-05	CM044618:18,929,194..18,929,805(+)	upregulated
TVAGG3_0570040	cell redox homeostasis	1.61459	1.95789e-20	CM044618:19,002,782..19,003,123(-)	upregulated
TVAGG3_0570260	unspecified product	4.31962	0.0396078	CM044618:19,031,701..19,032,273(+)	upregulated
TVAGG3_0570470	Profilin [Source:UniProtKB/TrEMBL;Acc:A2G216]	1.05291	7.09773e-12	CM044618:19,061,552..19,061,956(-)	upregulated
TVAGG3_0570860	ankyrin repeat and SOCS box-containing protein 4 family	1.21212	5.08872e-06	CM044618:19,120,375..19,121,877(-)	upregulated
TVAGG3_0570870	RNase III domain-like family	1.13498	0.000121597	CM044618:19,122,746..19,124,167(-)	upregulated
TVAGG3_0571370	cyclin-dependent kinase inhibitor 2C-related family	1.36707	5.15947e-06	CM044618:19,207,400..19,208,353(-)	upregulated
TVAGG3_0571390	protein ubiquitination	1.10592	3.67503e-06	CM044618:19,231,475..19,232,179(-)	upregulated
TVAGG3_0574950	unspecified product	4.57924	0.00667648	CM044618:19,838,664..19,839,257(+)	upregulated
TVAGG3_0576760	armadillo (ARM) repeat-containing protein family	1.17145	0.000232857	CM044618:20,102,960..20,105,479(-)	upregulated
TVAGG3_0577040	unspecified product	2.79989	3.72443e-09	CM044618:20,170,161..20,171,573(-)	upregulated
TVAGG3_0577060	nuclear-transcribed mRNA catabolic process, no-go decay	1.17947	0.000347857	CM044618:20,176,740..20,177,894(-)	upregulated
TVAGG3_0577480	nonsense-mediated mRNA decay protein 3 family	1.26142	7.00126e-05	CM044618:20,241,073..20,242,449(-)	upregulated
TVAGG3_0577670	CAMK family protein kinase family	1.33841	3.51065e-07	CM044618:20,272,758..20,274,263(-)	upregulated
TVAGG3_0577680	exportin-T/LOS1 family	1.27075	1.02049e-10	CM044618:20,274,863..20,277,430(+)	upregulated
TVAGG3_0578570	unspecified product	4.09783	0.00039686	CM044618:20,430,961..20,431,610(-)	upregulated
TVAGG3_0579040	PAS domain domain-containing protein	1.70146	1.28456e-11	CM044618:20,491,873..20,496,333(-)	upregulated
TVAGG3_0579680	spectrin binding	1.16775	0.0480548	CM044618:20,600,295..20,601,035(-)	upregulated
TVAGG3_0579730	NAD(P)H-binding	1.31068	0.000542952	CM044618:20,609,839..20,610,414(+)	upregulated
TVAGG3_0579740	spectrin binding	6.01641	0.000142739	CM044618:20,611,316..20,611,990(+)	upregulated
TVAGG3_0579940	unspecified product	1.44782	1.92218e-21	CM044618:20,640,828..20,643,866(-)	upregulated
TVAGG3_0580330	ankyrin repeat protein family	1.08901	1.63559e-08	CM044618:20,723,340..20,724,632(-)	upregulated
TVAGG3_0580440	cyclin-dependent kinase inhibitor 2C-related family	1.40707	0.00437911	CM044618:20,751,584..20,752,021(-)	upregulated
TVAGG3_0580450	protein of unknown function (DUF3447)	1.31136	0.00274678	CM044618:20,752,079..20,752,882(-)	upregulated
TVAGG3_0580540	RNA-binding domain, RBD family-containing protein	1.16506	0.0140759	CM044618:20,774,374..20,774,904(+)	upregulated
TVAGG3_0580810	protein kinase protein	3.4132	8.63564e-34	CM044618:20,805,141..20,806,466(+)	upregulated
TVAGG3_0580820	Mar1 transposase [Source:UniProtKB/TrEMBL;Acc:A2DLN6]	1.48729	0.000136214	CM044618:20,807,218..20,807,388(-)	upregulated
TVAGG3_0580890	cellular macromolecule catabolic process	4.16041	1.29807e-29	CM044618:20,816,310..20,817,425(+)	upregulated
TVAGG3_0580960	CENP-S associating centromere protein X family	2.23828	0.0249441	CM044618:20,827,163..20,827,408(+)	upregulated
TVAGG3_0581000	ubiquitinyl hydrolase protein	1.31834	1.26862e-16	CM044618:20,832,001..20,834,130(-)	upregulated
TVAGG3_0581110	ankyrin repeat and SOCS box-containing protein 4 family	1.89148	5.0403e-15	CM044618:20,858,667..20,860,601(+)	upregulated
TVAGG3_0581140	protein dimerization protein	1.26258	3.5529e-08	CM044618:20,865,149..20,865,697(+)	upregulated
TVAGG3_0581460	unspecified product	1.18278	0.00096562	CM044618:20,909,425..20,909,880(+)	upregulated
TVAGG3_0581480	unspecified product	2.51303	1.20252e-34	CM044618:20,912,857..20,913,981(+)	upregulated
TVAGG3_0582920	NEDD8 transferase protein	1.25935	5.21439e-08	CM044618:21,139,888..21,140,202(-)	upregulated
TVAGG3_0583430	flavodoxin-like fold	1.55959	0.0307807	CM044618:21,213,573..21,213,833(-)	upregulated
TVAGG3_0584810	regulation of ARF protein signal transduction	1.29842	2.8911e-09	CM044618:21,439,489..21,440,517(-)	upregulated
TVAGG3_0585360	flavodoxin-like fold	2.36386	2.53088e-45	CM044618:21,539,189..21,539,788(-)	upregulated
TVAGG3_0585380	flavodoxin-like fold	1.54695	2.00037e-06	CM044618:21,540,712..21,540,930(+)	upregulated
TVAGG3_0585390	flavodoxin-like fold	3.51759	3.02641e-18	CM044618:21,542,416..21,542,784(+)	upregulated
TVAGG3_0585420	flavodoxin-like fold	3.60234	2.94696e-20	CM044618:21,547,056..21,547,655(-)	upregulated
TVAGG3_0585430	flavodoxin-like fold	3.80766	1.62402e-25	CM044618:21,550,531..21,551,130(+)	upregulated
TVAGG3_0585530	glycine-rich protein family	1.68283	0.0189354	CM044618:21,572,057..21,572,674(-)	upregulated
TVAGG3_0585700	flavodoxin-like fold	5.5255	1.09312e-16	CM044618:21,600,863..21,601,402(-)	upregulated
TVAGG3_0585710	flavodoxin-like fold	5.49076	9.03715e-41	CM044618:21,601,557..21,602,156(+)	upregulated
TVAGG3_0586070	regulation of choline O-acetyltransferase protein	2.76255	9.51511e-07	CM044618:21,654,594..21,655,514(+)	upregulated
TVAGG3_0586100	regulation of choline O-acetyltransferase protein	2.82138	6.89367e-32	CM044618:21,656,680..21,658,518(+)	upregulated
TVAGG3_0586470	TOR signaling	1.87186	1.86735e-19	CM044618:21,712,083..21,714,809(+)	upregulated
TVAGG3_0586770	protein ubiquitination	1.52444	0.000141719	CM044618:21,757,290..21,760,826(-)	upregulated
TVAGG3_0586780	Hop2A-like protein	2.40489	2.81403e-09	CM044618:21,761,321..21,761,992(-)	upregulated
TVAGG3_0586800	sucrose transmembrane transporter protein	2.11253	2.909e-13	CM044618:21,766,129..21,767,484(-)	upregulated
TVAGG3_0586870	unspecified product	2.69437	5.96934e-14	CM044618:21,781,462..21,782,055(+)	upregulated
TVAGG3_0586880	NFU1 iron-sulfur cluster scaffold	2.45802	0.0170653	CM044618:21,783,935..21,784,132(+)	upregulated
TVAGG3_0587780	DUF3447 domain-containing protein [Source:UniProtKB/TrEMBL;Acc:A2EZF4]	1.62866	4.20228e-22	CM044618:21,922,303..21,926,049(+)	upregulated
TVAGG3_0588010	ubiquitinyl hydrolase protein	1.80211	6.74764e-18	CM044618:21,973,482..21,975,692(+)	upregulated
TVAGG3_0588580	RNA polymerase II transcription regulator recruiting protein	3.2491	1.24529e-06	CM044618:22,076,841..22,077,344(-)	upregulated
TVAGG3_0588620	protein serine/threonine phosphatase protein	1.77055	5.27538e-08	CM044618:22,081,603..22,083,729(-)	upregulated
TVAGG3_0588660	unspecified product	1.40998	0.0316318	CM044618:22,087,503..22,087,766(+)	upregulated
TVAGG3_0588810	unspecified product	1.19934	5.95081e-06	CM044618:22,109,949..22,110,599(-)	upregulated
TVAGG3_0588820	NEDD8 transferase protein	1.05334	0.000164556	CM044618:22,110,727..22,111,074(+)	upregulated
TVAGG3_0589920	unspecified product	1.91765	0.00167709	CM044618:22,286,114..22,286,947(-)	upregulated
TVAGG3_0589970	protein ubiquitination	1.04224	0.0103609	CM044618:22,299,652..22,301,208(+)	upregulated
TVAGG3_0590000	protein kinase protein	2.15594	4.46734e-36	CM044618:22,306,537..22,307,160(-)	upregulated
TVAGG3_0590650	armadillo (ARM) repeat-containing protein family	1.16411	2.2497e-22	CM044618:22,425,385..22,431,678(+)	upregulated
TVAGG3_0590660	helicase protein	1.14325	1.04867e-06	CM044618:22,432,649..22,436,926(+)	upregulated
TVAGG3_0590680	unspecified product	1.66481	0.00167452	CM044618:22,438,131..22,438,790(+)	upregulated
TVAGG3_0590700	ubiquitin-ubiquitin ligase protein	1.69163	5.27576e-24	CM044618:22,443,374..22,446,028(-)	upregulated
TVAGG3_0590720	concanavalin A-like lectin/glucanases superfamily	1.02145	1.95171e-17	CM044618:22,449,851..22,454,599(-)	upregulated
TVAGG3_0591050	unspecified product	3.31978	7.06803e-16	CM044618:22,506,765..22,507,076(-)	upregulated
TVAGG3_0591060	secreted protein-related family	1.57598	1.66109e-08	CM044618:22,507,440..22,508,972(-)	upregulated
TVAGG3_0591070	platelet formation protein family	1.41985	1.12543e-14	CM044618:22,509,150..22,514,198(-)	upregulated
TVAGG3_0591690	E3 ubiquitin-protein ligase ubr4 family	1.27421	2.32607e-06	CM044618:22,607,941..22,614,045(+)	upregulated
TVAGG3_0592330	ATP-dependent DNA helicase protein	1.93222	5.26308e-08	CM044618:22,712,100..22,714,166(+)	upregulated
TVAGG3_0592360	acetylation-dependent protein binding	1.30456	0.0166895	CM044618:22,722,496..22,722,954(-)	upregulated
TVAGG3_0593000	ankyrin repeat and SOCS box-containing protein 4 family	1.17444	0.0220231	CM044618:22,823,170..22,825,128(-)	upregulated
TVAGG3_0593030	laminin domain-containing protein	1.14859	3.5283e-06	CM044618:22,829,627..22,830,535(+)	upregulated
TVAGG3_0593380	protein ubiquitination	1.57446	7.7699e-14	CM044618:22,877,542..22,878,648(+)	upregulated
TVAGG3_0593390	Ankyrin repeat family	2.48183	2.72786e-42	CM044618:22,879,255..22,880,220(+)	upregulated
TVAGG3_0594530	methyladenine glycosylase family	1.87434	4.54965e-11	CM044618:23,079,571..23,080,149(-)	upregulated
TVAGG3_0594620	thiol-dependent ubiquitin-specific protease protein	1.86579	1.04851e-23	CM044618:23,095,396..23,097,432(-)	upregulated
TVAGG3_0594800	AAA-family ATPase family	1.1117	6.53229e-06	CM044618:23,118,559..23,120,451(+)	upregulated
TVAGG3_0594830	MULE transposase domain-containing protein	1.47071	0.0144269	CM044618:23,122,893..23,124,143(+)	upregulated
TVAGG3_0595210	ankyrin repeat and SOCS box-containing protein 4 family	2.438	2.5821e-17	CM044618:23,177,132..23,178,991(+)	upregulated
TVAGG3_0595330	ankyrin repeat and SOCS box-containing protein 4 family	1.48156	1.73381e-05	CM044618:23,200,551..23,201,972(+)	upregulated
TVAGG3_0596080	ankyrin repeat and SOCS box-containing protein 4 family	1.71163	5.9364e-07	CM044618:23,323,094..23,325,265(-)	upregulated
TVAGG3_0599030	unspecified product	4.00498	0.000494955	CM044618:23,864,920..23,865,249(+)	upregulated
TVAGG3_0599670	unspecified product	1.48058	2.43087e-14	CM044618:23,998,762..24,001,083(+)	upregulated
TVAGG3_0599750	Sec23/24 zinc finger domain family	1.11144	7.23499e-07	CM044618:24,012,977..24,014,686(-)	upregulated
TVAGG3_0599760	WD40 repeat-like family	1.45387	9.45923e-19	CM044618:24,015,039..24,017,066(+)	upregulated
TVAGG3_0599770	ankyrin repeat and SOCS box-containing protein 4 family	2.88471	4.53539e-59	CM044618:24,017,291..24,018,913(-)	upregulated
TVAGG3_0599820	protein of unknown function (DUF3447)	3.94786	2.60397e-45	CM044618:24,030,981..24,032,153(+)	upregulated
TVAGG3_0599890	ankyrin repeat protein family	1.75027	4.48728e-07	CM044618:24,041,253..24,042,071(+)	upregulated
TVAGG3_0599930	RTR1-type domain-containing protein [Source:UniProtKB/TrEMBL;Acc:A2EPJ9]	1.54328	3.03024e-11	CM044618:24,044,997..24,045,743(+)	upregulated
TVAGG3_0600250	EP4 subtype prostaglandin E2 receptor binding	1.11779	0.022437	CM044618:24,100,575..24,101,555(+)	upregulated
TVAGG3_0600620	Ankyrin repeat family	1.62854	6.50093e-06	CM044618:24,158,883..24,160,133(-)	upregulated
TVAGG3_0602160	regulation of protein localization to cell-cell adherens junction	1.62682	5.42072e-15	CM044618:24,389,647..24,390,381(+)	upregulated
TVAGG3_0602320	NUBPL iron-transfer P-loop NTPase (ParA) family	1.98569	1.22613e-06	CM044618:24,425,927..24,426,796(-)	upregulated
TVAGG3_0603050	microtubule severing	1.20706	2.91226e-09	CM044618:24,569,586..24,571,238(+)	upregulated
TVAGG3_0603500	microtubule nucleation by interphase microtubule organizing center	1.22204	5.09222e-08	CM044618:24,657,464..24,659,341(+)	upregulated
TVAGG3_0603780	cellular macromolecule catabolic process	3.10911	0.000427515	CM044618:24,726,780..24,727,061(-)	upregulated
TVAGG3_0603790	cellular macromolecule catabolic process	2.41668	2.28063e-09	CM044618:24,727,067..24,728,203(-)	upregulated
TVAGG3_0604080	proteasome adapter and scaffold protein ECM29 family	1.41408	9.15991e-07	CM044618:24,780,772..24,784,851(+)	upregulated
TVAGG3_0604730	spectrin binding	1.28021	0.0360773	CM044618:24,900,128..24,901,414(+)	upregulated
TVAGG3_0604740	cyclin-dependent kinase inhibitor 2C-related family	1.87353	0.0125285	CM044618:24,901,456..24,901,812(+)	upregulated
TVAGG3_0604770	unspecified product	1.49242	1.0236e-06	CM044618:24,907,490..24,908,002(-)	upregulated
TVAGG3_0604800	Initiator binding domain-containing protein [Source:UniProtKB/TrEMBL;Acc:A2DMD6]	3.45137	9.9099e-26	CM044618:24,912,982..24,913,791(+)	upregulated
TVAGG3_0604870	amelogenin-related protein family	4.76261	4.17768e-08	CM044618:24,922,297..24,923,172(+)	upregulated
TVAGG3_0604970	peptidase S8 family	2.17974	1.45625e-14	CM044618:24,943,300..24,946,152(+)	upregulated
TVAGG3_0604980	ATP-binding cassette transporter subfamily A ABCA family	1.79685	1.05987e-05	CM044618:24,946,819..24,949,242(+)	upregulated
TVAGG3_0605290	cellular macromolecule catabolic process	4.19488	7.90523e-27	CM044618:24,998,445..24,999,515(+)	upregulated
TVAGG3_0605810	A-type inclusion protein-related family	1.13467	3.49589e-14	CM044618:25,061,507..25,066,168(+)	upregulated
TVAGG3_0605820	F5/8 type C domain-containing protein [Source:UniProtKB/TrEMBL;Acc:A2DD36]	1.06825	2.28457e-06	CM044618:25,066,784..25,067,287(-)	upregulated
TVAGG3_0606970	unspecified product	1.16909	0.00738778	CM044618:25,253,732..25,254,814(+)	upregulated
TVAGG3_0607020	transcription-initiator DNA-binding domain ibd family	2.12745	1.20979e-14	CM044618:25,266,242..25,266,868(+)	upregulated
TVAGG3_0607210	RNA polymerase II transcription regulator recruiting protein	1.34407	0.000235314	CM044618:25,304,601..25,305,116(-)	upregulated
TVAGG3_0607290	adaptor complex subunit beta family member family	1.23402	0.00044821	CM044618:25,316,655..25,319,141(+)	upregulated
TVAGG3_0608420	hydroxyacid-oxoacid transhydrogenase protein	1.30871	0.000642948	CM044618:25,500,405..25,500,620(+)	upregulated
TVAGG3_0608430	hydroxyacid-oxoacid transhydrogenase protein	1.46528	2.08135e-05	CM044618:25,500,948..25,501,586(+)	upregulated
TVAGG3_0609750	snoRNA binding	1.00876	0.00564533	CM044618:25,723,173..25,724,393(+)	upregulated
TVAGG3_0609840	cellular macromolecule catabolic process	1.83646	2.46189e-13	CM044618:25,743,648..25,745,015(+)	upregulated
TVAGG3_0609890	protein ubiquitination	1.49901	0.00338186	CM044618:25,750,909..25,751,163(-)	upregulated
TVAGG3_0609910	cellular macromolecule catabolic process	1.63043	9.26776e-13	CM044618:25,752,002..25,752,835(-)	upregulated
TVAGG3_0609920	cellular macromolecule catabolic process	3.03213	5.65015e-40	CM044618:25,753,682..25,754,512(+)	upregulated
TVAGG3_0610100	unspecified product	5.32092	0.00583823	CM044618:25,792,400..25,792,756(+)	upregulated
TVAGG3_0611380	protein ubiquitination	1.07426	4.62652e-05	CM044618:25,964,325..25,966,703(-)	upregulated
TVAGG3_0611390	regulation of vesicle fusion	1.05238	6.34647e-06	CM044618:25,968,437..25,970,176(-)	upregulated
TVAGG3_0611600	unspecified product	1.0108	8.23093e-10	CM044618:26,010,208..26,011,212(+)	upregulated
TVAGG3_0611660	amino acid transporter family	1.4303	0.0124503	CM044618:26,022,394..26,023,431(+)	upregulated
TVAGG3_0611880	protein ubiquitination	1.64219	4.08982e-13	CM044618:26,060,253..26,061,278(-)	upregulated
TVAGG3_0612060	Right handed beta helix domain-containing protein [Source:UniProtKB/TrEMBL;Acc:A2ES78]	1.37998	6.46039e-05	CM044619:34,865..35,266(-)	upregulated
TVAGG3_0612080	regulation of choline O-acetyltransferase protein	1.1027	0.00712023	CM044619:37,769..39,178(+)	upregulated
TVAGG3_0612150	N-acetylphosphatidylethanolamine-hydrolyzing phospholipas protein	1.33063	5.04857e-08	CM044619:57,289..58,299(+)	upregulated
TVAGG3_0612190	unspecified product	1.54576	1.04887e-08	CM044619:64,198..64,929(-)	upregulated
TVAGG3_0612230	GTPase protein	1.17873	7.70564e-06	CM044619:77,015..77,614(+)	upregulated
TVAGG3_0612360	methionine adenosyltransferase (MAT) family	1.41313	0.00911448	CM044619:102,500..103,657(+)	upregulated
TVAGG3_0612920	endoplasmic reticulum-plasma membrane tethering	1.16114	0.000235669	CM044619:203,472..204,230(-)	upregulated
TVAGG3_0613640	ubiquitinyl hydrolase protein	1.14488	5.31211e-10	CM044619:343,209..346,820(-)	upregulated
TVAGG3_0615780	unspecified product	2.1967	0.0136649	CM044619:671,138..671,734(+)	upregulated
TVAGG3_0615990	spectrin binding	1.69159	2.70935e-08	CM044619:703,234..704,871(-)	upregulated
TVAGG3_0616180	regulation of protein catabolic process	1.1652	3.35304e-08	CM044619:741,296..742,126(+)	upregulated
TVAGG3_0616190	ATP binding	1.01948	5.65826e-08	CM044619:742,514..744,487(-)	upregulated
TVAGG3_0616630	aggrephagy protein	1.98809	8.83091e-25	CM044619:825,800..832,111(+)	upregulated
TVAGG3_0616710	unspecified product	2.07569	2.07922e-05	CM044619:849,887..850,090(-)	upregulated
TVAGG3_0617140	unspecified product	2.48267	1.28389e-09	CM044619:922,042..922,647(-)	upregulated
TVAGG3_0617180	unspecified product	1.54168	0.00036015	CM044619:932,774..933,472(+)	upregulated
TVAGG3_0617230	cytolysis	1.4722	0.000114241	CM044619:941,061..941,720(+)	upregulated
TVAGG3_0617240	protein phosphatase regulator protein	2.25046	1.94551e-05	CM044619:942,984..943,331(-)	upregulated
TVAGG3_0617690	unspecified product	1.71352	2.48653e-05	CM044619:1,018,343..1,018,915(+)	upregulated
TVAGG3_0617750	ubiquitinyl hydrolase protein	1.12383	1.96354e-15	CM044619:1,028,074..1,034,685(+)	upregulated
TVAGG3_0618110	t-SNARE coiled-coil homology domain-containing protein [Source:UniProtKB/TrEMBL;Acc:A2FI70]	1.31442	6.58442e-05	CM044619:1,088,888..1,089,463(+)	upregulated
TVAGG3_0618240	SCP domain-containing protein [Source:UniProtKB/TrEMBL;Acc:A2FI79]	1.49093	1.26169e-14	CM044619:1,109,731..1,111,032(+)	upregulated
TVAGG3_0618870	unspecified product	1.67404	2.18862e-07	CM044619:1,195,380..1,195,880(+)	upregulated
TVAGG3_0619400	ubiquitin-like family	1.30151	4.42876e-05	CM044619:1,294,495..1,295,166(-)	upregulated
TVAGG3_0619840	Initiator binding domain-containing protein [Source:UniProtKB/TrEMBL;Acc:A2FKA5]	2.00536	9.50245e-10	CM044619:1,354,879..1,355,586(+)	upregulated
TVAGG3_0620340	Chorein N-terminal domain-containing protein [Source:UniProtKB/TrEMBL;Acc:A2ETB0]	1.07114	8.37169e-16	CM044619:1,426,197..1,430,756(-)	upregulated
TVAGG3_0620570	Initiator binding domain-containing protein [Source:UniProtKB/TrEMBL;Acc:A2ETC9]	1.08445	0.00178926	CM044619:1,489,212..1,489,739(-)	upregulated
TVAGG3_0623030	unspecified product	1.73367	0.00202645	CM044619:1,840,214..1,840,690(+)	upregulated
TVAGG3_0623400	protein of unknown function, DUF563 family	1.30763	4.73949e-08	CM044619:1,896,270..1,897,346(+)	upregulated
TVAGG3_0625570	unspecified product	4.35988	0.0265177	CM044619:2,211,282..2,211,611(-)	upregulated
TVAGG3_0626760	unspecified product	1.4582	0.00772787	CM044619:2,372,252..2,372,467(-)	upregulated
TVAGG3_0627810	RNA polymerase II transcription regulator recruiting protein	2.20293	0.00364286	CM044619:2,525,847..2,526,509(+)	upregulated
TVAGG3_0628160	unspecified product	2.97117	0.000151745	CM044619:2,580,700..2,581,074(-)	upregulated
TVAGG3_0628170	unspecified product	3.94141	0.0377753	CM044619:2,581,388..2,581,735(+)	upregulated
TVAGG3_0629160	unspecified product	5.43618	0.0293566	CM044619:2,736,255..2,736,605(+)	upregulated
TVAGG3_0630970	unspecified product	2.58375	1.71163e-14	CM044619:2,988,443..2,989,618(+)	upregulated
TVAGG3_0631110	phosphomannomutase 45a family	1.93475	4.59389e-11	CM044619:3,016,076..3,017,836(+)	upregulated
TVAGG3_0631190	phosphoprotein phosphatase protein	1.519	0.000406408	CM044619:3,040,126..3,041,241(+)	upregulated
TVAGG3_0632210	protein serine/threonine kinase protein	1.14172	1.08103e-05	CM044619:3,175,879..3,177,264(-)	upregulated
TVAGG3_0633640	RNA polymerase II transcription regulator recruiting protein	3.58944	0.000307898	CM044619:3,399,560..3,400,090(+)	upregulated
TVAGG3_0634610	unspecified product	1.64778	0.0152401	CM044619:3,528,276..3,528,515(-)	upregulated
TVAGG3_0640200	Gamma-gliadin, putative [Source:UniProtKB/TrEMBL;Acc:A2FXN2]	1.08165	0.0386899	CM044619:4,385,708..4,386,439(-)	upregulated
TVAGG3_0640210	unspecified product	1.39642	2.37924e-05	CM044619:4,387,672..4,388,493(-)	upregulated
TVAGG3_0640220	interferon-related developmental regulator family	2.03559	1.07393e-12	CM044619:4,389,361..4,390,461(+)	upregulated
TVAGG3_0640740	protein transport	1.15801	0.000106134	CM044619:4,471,530..4,472,558(+)	upregulated
TVAGG3_0641740	unspecified product	2.04076	5.75801e-28	CM044619:4,623,997..4,624,419(+)	upregulated
TVAGG3_0641840	glycine-rich protein family	1.09847	0.00123742	CM044619:4,641,515..4,642,072(+)	upregulated
TVAGG3_0642260	glycine-rich protein family	2.00906	0.0493493	CM044619:4,716,658..4,717,374(+)	upregulated
TVAGG3_0643180	protein serine/threonine kinase protein	1.13873	0.0122458	CM044619:4,851,151..4,852,047(+)	upregulated
TVAGG3_0643230	protein serine/threonine kinase protein	1.27096	0.0134793	CM044619:4,862,414..4,863,352(+)	upregulated
TVAGG3_0643570	RNA polymerase II transcription regulator recruiting protein	1.87549	0.00999998	CM044619:4,912,993..4,913,409(+)	upregulated
TVAGG3_0644300	ubiquitin protein ligase binding	1.73072	4.72323e-08	CM044619:5,027,691..5,029,757(+)	upregulated
TVAGG3_0644480	post-chaperonin tubulin folding pathway	1.44071	1.46592e-05	CM044619:5,057,333..5,058,106(+)	upregulated
TVAGG3_0644500	nerve growth factor signaling pathway	1.02752	0.00191014	CM044619:5,071,318..5,072,736(+)	upregulated
TVAGG3_0644770	GTPase protein	1.10613	0.0224446	CM044619:5,121,043..5,121,624(-)	upregulated
TVAGG3_0644820	unspecified product	1.23447	0.0353146	CM044619:5,132,226..5,132,552(-)	upregulated
TVAGG3_0645720	glycoprotein 38 family	2.06189	0.018328	CM044619:5,269,478..5,271,190(-)	upregulated
TVAGG3_0646390	Rab-GAP TBC domain-containing protein [Source:UniProtKB/TrEMBL;Acc:A2FC56]	1.08329	1.03145e-08	CM044619:5,401,594..5,403,621(-)	upregulated
TVAGG3_0646440	RNA polymerase II transcription regulator recruiting protein	1.11237	0.000126461	CM044619:5,416,557..5,417,132(-)	upregulated
TVAGG3_0646470	RNA polymerase II transcription regulator recruiting protein	2.89891	2.86511e-11	CM044619:5,419,794..5,420,276(-)	upregulated
TVAGG3_0646980	ATP binding	2.39932	8.44026e-36	CM044619:5,485,003..5,486,762(+)	upregulated
TVAGG3_0647150	unspecified product	1.0781	0.0330192	CM044619:5,540,316..5,540,819(+)	upregulated
TVAGG3_0647200	Transmembrane protein [Source:UniProtKB/TrEMBL;Acc:A2E3L9]	1.58396	2.52558e-13	CM044619:5,552,335..5,553,636(-)	upregulated
TVAGG3_0647830	Ankyrin repeat family	1.24691	4.43006e-09	CM044619:5,627,011..5,628,555(-)	upregulated
TVAGG3_0648300	cyclin-dependent kinase inhibitor 2C-related family	1.56973	2.92091e-13	CM044619:5,700,083..5,700,445(-)	upregulated
TVAGG3_0648310	cyclin-dependent kinase inhibitor 2C-related family	1.26425	2.06691e-13	CM044619:5,700,609..5,701,811(-)	upregulated
TVAGG3_0648830	protein ubiquitination	1.05213	0.0311457	CM044619:5,819,457..5,820,692(+)	upregulated
TVAGG3_0648890	cysteine S-palmitoyltransferase protein	1.57598	0.000440394	CM044619:5,828,863..5,830,059(-)	upregulated
TVAGG3_0648900	ankyrin repeat and EF-Hand domain-containing protein 1 family	1.90334	3.09973e-11	CM044619:5,830,256..5,831,335(+)	upregulated
TVAGG3_0648940	transcription corepressor protein	1.20283	4.51278e-09	CM044619:5,836,287..5,837,657(+)	upregulated
TVAGG3_0652630	activation of GTPase protein	1.28498	0.00246379	CM044619:6,434,252..6,435,925(-)	upregulated
TVAGG3_0653560	mitochondrial ATP-dependent permease MDL1 family	2.81422	7.19687e-55	CM044619:6,579,997..6,582,069(-)	upregulated
TVAGG3_0653570	ABC transporter B family	2.20506	4.82417e-34	CM044619:6,582,749..6,584,179(+)	upregulated
TVAGG3_0654410	armadillo (ARM) repeat-containing protein family	1.39721	4.07529e-05	CM044619:6,737,329..6,738,555(-)	upregulated
TVAGG3_0654730	protein serine/threonine kinase protein	2.23926	8.24676e-06	CM044619:6,789,516..6,790,445(+)	upregulated
TVAGG3_0655250	RNA polymerase II transcription regulator recruiting protein	2.63981	0.0401359	CM044619:6,879,383..6,879,892(-)	upregulated
TVAGG3_0655720	transcription-initiator DNA-binding domain ibd family	1.81173	6.40723e-11	CM044619:6,943,348..6,944,031(-)	upregulated
TVAGG3_0656270	protein serine/threonine kinase protein	1.06629	1.96471e-07	CM044619:7,057,027..7,058,383(-)	upregulated
TVAGG3_0657080	unspecified product	3.77109	0.0479368	CM044619:7,181,007..7,181,381(+)	upregulated
TVAGG3_0657180	paraquat-inducible protein A family	2.55325	0.0483571	CM044619:7,193,499..7,194,023(+)	upregulated
TVAGG3_0657390	ATP binding	2.01737	1.12786e-08	CM044619:7,225,645..7,226,850(-)	upregulated
TVAGG3_0658050	RNA polymerase II transcription regulator recruiting protein	1.35483	0.00831702	CM044619:7,362,699..7,363,205(+)	upregulated
TVAGG3_0659110	putative Cys-rich (A thal Cys rich) domain family	2.25296	4.05045e-06	CM044619:7,501,506..7,501,859(+)	upregulated
TVAGG3_0659120	unspecified product	2.13073	5.14213e-51	CM044619:7,501,897..7,502,298(-)	upregulated
TVAGG3_0659130	unspecified product	2.17791	2.70933e-65	CM044619:7,503,084..7,504,742(-)	upregulated
TVAGG3_0659140	unspecified product	1.7517	9.87751e-08	CM044619:7,509,037..7,509,882(-)	upregulated
TVAGG3_0659680	spectrin binding	1.55708	4.86242e-12	CM044619:7,597,051..7,599,711(+)	upregulated
TVAGG3_0660180	Initiator binding domain-containing protein [Source:UniProtKB/TrEMBL;Acc:A2F685]	3.46422	6.10872e-05	CM044619:7,671,669..7,672,424(-)	upregulated
TVAGG3_0661080	temperature-gated cation channel protein	3.80938	2.31395e-33	CM044619:7,804,078..7,805,553(-)	upregulated
TVAGG3_0661090	unspecified product	3.81025	1.90459e-20	CM044619:7,805,779..7,806,093(-)	upregulated
TVAGG3_0661140	POTE ankyrin domain family	1.31776	3.21823e-09	CM044619:7,812,375..7,815,257(-)	upregulated
TVAGG3_0661180	RNA polymerase II transcription regulator recruiting protein	1.22532	0.00181883	CM044619:7,822,624..7,823,481(-)	upregulated
TVAGG3_0661450	unspecified product	1.17422	0.00444087	CM044619:7,880,666..7,881,421(-)	upregulated
TVAGG3_0661460	regulation of parkin-mediated stimulation of mitophagy in response to mitochondrial depolarization	1.20491	0.00498406	CM044619:7,882,579..7,885,188(-)	upregulated
TVAGG3_0661490	Initiator binding domain-containing protein [Source:UniProtKB/TrEMBL;Acc:A2EIX9]	1.35673	0.000261729	CM044619:7,887,349..7,888,614(-)	upregulated
TVAGG3_0661500	regulation of parkin-mediated stimulation of mitophagy in response to mitochondrial depolarization	1.34549	0.000292229	CM044619:7,888,696..7,890,264(-)	upregulated
TVAGG3_0661540	unspecified product	1.57977	5.24906e-12	CM044619:7,897,614..7,898,075(+)	upregulated
TVAGG3_0661680	protein serine/threonine kinase protein	1.3778	0.0141438	CM044619:7,921,306..7,922,292(+)	upregulated
TVAGG3_0661750	protein serine/threonine kinase protein	1.02198	1.62502e-05	CM044619:7,933,880..7,934,779(+)	upregulated
TVAGG3_0662580	Guanylate-binding protein N-terminal domain-containing protein [Source:UniProtKB/TrEMBL;Acc:A2DUP6]	2.169	1.40574e-12	CM044619:8,047,843..8,049,513(-)	upregulated
TVAGG3_0662590	G domain-containing protein [Source:UniProtKB/TrEMBL;Acc:A2DUP5]	2.10194	2.77589e-23	CM044619:8,049,731..8,051,464(+)	upregulated
TVAGG3_0662630	unspecified product	1.27991	0.000949595	CM044619:8,055,805..8,056,089(-)	upregulated
TVAGG3_0662650	protein folding	1.19115	6.89312e-10	CM044619:8,058,765..8,059,775(+)	upregulated
TVAGG3_0662700	protein kinase protein	1.2478	5.28193e-05	CM044619:8,071,478..8,072,455(+)	upregulated
TVAGG3_0662710	stress-activated protein kinase signaling cascade	2.32174	1.07064e-17	CM044619:8,073,529..8,074,599(+)	upregulated
TVAGG3_0662750	unspecified product	1.50344	6.06907e-06	CM044619:8,088,555..8,088,821(-)	upregulated
TVAGG3_0662770	unspecified product	1.72265	7.76239e-10	CM044619:8,090,508..8,091,221(-)	upregulated
TVAGG3_0662830	transcription-initiator DNA-binding domain ibd family	1.22423	1.359e-08	CM044619:8,102,158..8,102,985(+)	upregulated
TVAGG3_0662880	RNA polymerase II transcription regulator recruiting protein	1.4603	0.00980857	CM044619:8,112,366..8,113,070(+)	upregulated
TVAGG3_0662940	UBA domain-containing protein [Source:UniProtKB/TrEMBL;Acc:A2DUL3]	1.63327	5.40033e-24	CM044619:8,124,243..8,125,064(+)	upregulated
TVAGG3_0662960	E3 ubiquitin-protein ligase topors family	1.38908	4.38941e-12	CM044619:8,130,339..8,132,987(-)	upregulated
TVAGG3_0663010	IQ calmodulin-binding motif family protein [Source:UniProtKB/TrEMBL;Acc:A2DUK7]	1.3085	0.000272748	CM044619:8,147,103..8,147,585(-)	upregulated
TVAGG3_0663020	Reticulon-like protein [Source:UniProtKB/TrEMBL;Acc:A2DUK6]	1.62796	1.88077e-07	CM044619:8,148,009..8,148,536(+)	upregulated
TVAGG3_0663300	heat shock protein binding	1.48993	3.50351e-06	CM044619:8,213,360..8,214,571(-)	upregulated
TVAGG3_0663550	unspecified product	1.43951	4.82628e-06	CM044619:8,261,833..8,262,528(+)	upregulated
TVAGG3_0665570	enzymatic polyprotein-related family	1.09933	2.84559e-12	CM044619:8,548,496..8,555,131(+)	upregulated
TVAGG3_0665580	protein serine/threonine kinase protein	2.49887	0.0013932	CM044619:8,560,100..8,560,540(+)	upregulated
TVAGG3_0666300	RNA polymerase II transcription regulator recruiting protein	1.86585	0.000160393	CM044619:8,670,864..8,671,433(+)	upregulated
TVAGG3_0666670	unspecified product	1.50025	0.000492478	CM044619:8,716,155..8,717,005(-)	upregulated
TVAGG3_0668430	RNI-like family	2.77271	5.63644e-13	CM044619:8,977,406..8,978,407(+)	upregulated
TVAGG3_0668680	flavodoxin-like fold	2.82406	2.28221e-15	CM044619:9,012,764..9,013,351(+)	upregulated
TVAGG3_0668730	flavodoxin-like fold	2.74679	3.45474e-13	CM044619:9,017,782..9,018,369(-)	upregulated
TVAGG3_0668740	flavodoxin-like fold	2.77055	1.34974e-20	CM044619:9,018,799..9,019,386(+)	upregulated
TVAGG3_0669640	Acyl-CoA N-acyltransferases (Nat) family	2.14654	0.00252572	CM044619:9,161,315..9,161,809(+)	upregulated
TVAGG3_0669660	RNA polymerase II transcription regulator recruiting protein	1.3045	0.0356378	CM044619:9,169,906..9,170,301(-)	upregulated
TVAGG3_0669890	unspecified product	3.79403	1.00449e-05	CM044619:9,211,785..9,212,219(+)	upregulated
TVAGG3_0670240	protein serine/threonine kinase protein	2.87536	0.0101833	CM044619:9,271,142..9,272,017(+)	upregulated
TVAGG3_0670350	cysteine proteinases family	1.71296	1.2814e-33	CM044619:9,287,416..9,291,828(-)	upregulated
TVAGG3_0671190	DDE endonuclease family	4.26776	1.44029e-06	CM044619:9,385,859..9,387,418(+)	upregulated
TVAGG3_0671570	unspecified product	1.4049	2.00446e-12	CM044619:9,459,799..9,461,289(+)	upregulated
TVAGG3_0671660	ATP-binding cassette transporter PGP1	1.09253	0.00769707	CM044619:9,480,040..9,481,807(+)	upregulated
TVAGG3_0671680	P-glycoprotein-like ABC transporter PGP1	1.09966	0.00318754	CM044619:9,484,420..9,486,186(+)	upregulated
TVAGG3_0672160	pumilio-like protein 3 family	1.02271	0.000292881	CM044619:9,556,864..9,558,684(-)	upregulated
TVAGG3_0672530	unspecified product	1.16387	1.25636e-06	CM044619:9,624,348..9,625,583(-)	upregulated
TVAGG3_0672750	ubiquitin-like family	1.50022	1.56604e-10	CM044619:9,658,156..9,659,811(+)	upregulated
TVAGG3_0672990	sodium chloride cotransporter 69, isoform E family	1.2127	5.70608e-13	CM044619:9,716,580..9,719,021(-)	upregulated
TVAGG3_0673030	vesicle fusion with Golgi apparatus	1.4636	0.000109989	CM044619:9,722,611..9,723,198(-)	upregulated
TVAGG3_0673040	protein delipidation	1.0121	0.0002826	CM044619:9,723,524..9,724,414(-)	upregulated
TVAGG3_0673240	transcription-initiator DNA-binding domain ibd family	1.27156	0.00182393	CM044619:9,757,595..9,758,209(+)	upregulated
TVAGG3_0673490	unspecified product	4.23268	0.0425034	CM044619:9,803,268..9,803,573(-)	upregulated
TVAGG3_0675030	trafficking protein particle complex subunit 2-like protein family	1.00805	0.00535967	CM044619:10,063,335..10,063,769(-)	upregulated
TVAGG3_0675040	DNA polymerase zeta catalytic subunit family	1.32848	9.87496e-20	CM044619:10,063,907..10,067,431(+)	upregulated
TVAGG3_0675350	Ankyrin repeat family	1.12261	0.000667198	CM044619:10,110,779..10,111,948(+)	upregulated
TVAGG3_0675380	protein serine/threonine kinase protein	1.20939	3.75375e-09	CM044619:10,116,936..10,117,325(-)	upregulated
TVAGG3_0675760	ankyrin repeat protein family	1.22681	0.00452438	CM044619:10,197,563..10,199,152(+)	upregulated
TVAGG3_0675790	unspecified product	2.10539	4.39429e-23	CM044619:10,201,621..10,202,997(-)	upregulated
TVAGG3_0676180	Beige/BEACH domain containing protein [Source:UniProtKB/TrEMBL;Acc:A2FZU6]	2.37592	3.42168e-53	CM044619:10,269,992..10,276,456(+)	upregulated
TVAGG3_0676200	nitroimidazole resistance protein	1.0387	9.29795e-06	CM044619:10,278,305..10,278,832(+)	upregulated
TVAGG3_0676360	GTPase protein	1.68449	4.13947e-16	CM044619:10,302,839..10,303,405(-)	upregulated
TVAGG3_0676440	transcription, DNA-templated	1.21761	0.000838633	CM044619:10,313,544..10,316,540(+)	upregulated
TVAGG3_0676480	phosphoprotein phosphatase protein	1.46464	1.89881e-08	CM044619:10,319,726..10,320,901(-)	upregulated
TVAGG3_0676880	unspecified product	3.7814	0.0084776	CM044619:10,384,344..10,385,102(+)	upregulated
TVAGG3_0677120	glycoprotein 38 family	2.13122	3.32415e-17	CM044619:10,468,294..10,469,331(-)	upregulated
TVAGG3_0677490	DNA clamp loader protein	1.56763	6.44223e-05	CM044619:10,532,920..10,534,983(+)	upregulated
TVAGG3_0677720	WD40 repeat-containing protein	1.50189	1.32414e-09	CM044619:10,586,877..10,589,033(+)	upregulated
TVAGG3_0677900	positive regulation of centriole elongation	2.71339	4.11111e-24	CM044619:10,623,965..10,625,263(+)	upregulated
TVAGG3_0678220	SUMO transferase protein	1.18396	1.42499e-10	CM044619:10,672,672..10,673,805(+)	upregulated
TVAGG3_0678270	unspecified product	3.689	1.683e-24	CM044619:10,687,973..10,688,464(-)	upregulated
TVAGG3_0678360	unspecified product	2.96987	4.4819e-16	CM044619:10,697,957..10,698,247(-)	upregulated
TVAGG3_0678370	protein farnesylation	1.55982	1.06813e-06	CM044619:10,699,079..10,700,203(-)	upregulated
TVAGG3_0678380	spectrin binding	1.297	5.1055e-08	CM044619:10,700,253..10,701,860(+)	upregulated
TVAGG3_0678400	protein ubiquitination	2.09573	0.00527595	CM044619:10,703,797..10,704,243(+)	upregulated
TVAGG3_0678410	protein ubiquitination	1.74535	5.37011e-05	CM044619:10,704,694..10,705,209(+)	upregulated
TVAGG3_0678420	protein serine/threonine kinase protein	1.18046	9.81429e-06	CM044619:10,705,977..10,707,470(-)	upregulated
TVAGG3_0678490	oxidoreductase activity, acting on NAD(P)H, oxygen as acceptor	1.33757	7.1331e-08	CM044619:10,717,992..10,718,564(-)	upregulated
TVAGG3_0678560	DNA repair protein Rad51-like	1.50792	0.00185376	CM044619:10,736,134..10,736,595(-)	upregulated
TVAGG3_0679490	very-long-chain enoyl-CoA reductase protein	1.01053	0.0103408	CM044619:10,891,094..10,891,948(+)	upregulated
TVAGG3_0679500	proteasome regulatory particle assembly	1.30343	0.00349445	CM044619:10,892,153..10,892,464(+)	upregulated
TVAGG3_0679510	cyclin-dependent kinase inhibitor 2C-related family	1.32155	6.4712e-06	CM044619:10,892,893..10,893,840(+)	upregulated
TVAGG3_0679540	Ankyrin repeat family	1.07914	0.00128175	CM044619:10,897,724..10,898,881(-)	upregulated
TVAGG3_0679850	Proline-rich protein, putative [Source:UniProtKB/TrEMBL;Acc:A2EPC8]	2.06752	1.34018e-22	CM044619:10,947,559..10,948,569(-)	upregulated
TVAGG3_0680450	ankyrin repeat protein family	1.27222	1.86742e-08	CM044619:11,046,516..11,048,126(+)	upregulated
TVAGG3_0680460	ankyrin repeat protein family	1.45766	1.09109e-12	CM044619:11,049,844..11,050,650(+)	upregulated
TVAGG3_0680660	Non-specific serine/threonine protein kinase [Source:UniProtKB/TrEMBL;Acc:A2DPG6]	1.04004	4.29434e-11	CM044619:11,090,503..11,099,475(-)	upregulated
TVAGG3_0680670	unspecified product	3.31078	1.41611e-21	CM044619:11,100,139..11,100,759(+)	upregulated
TVAGG3_0680750	winged helix DNA-binding domain family	3.73832	2.8565e-08	CM044619:11,115,080..11,115,880(+)	upregulated
TVAGG3_0680760	unspecified product	3.03405	2.06259e-18	CM044619:11,116,367..11,116,792(-)	upregulated
TVAGG3_0680770	cystatin family,phytocystatin subfamily	1.88402	3.1143e-08	CM044619:11,117,520..11,117,813(-)	upregulated
TVAGG3_0680820	unspecified product	1.50411	0.00159594	CM044619:11,123,685..11,124,473(-)	upregulated
TVAGG3_0680890	UBX domain containing protein [Source:UniProtKB/TrEMBL;Acc:A2DPE9]	4.4223	3.82072e-31	CM044619:11,132,879..11,133,313(+)	upregulated
TVAGG3_0680950	leucine-rich repeats (6 copies)-containing protein	1.55889	0.00496152	CM044619:11,144,757..11,147,822(+)	upregulated
TVAGG3_0681020	armadillo (ARM) repeat-containing protein family	1.53625	1.66135e-15	CM044619:11,163,638..11,166,682(-)	upregulated
TVAGG3_0681790	RNA polymerase II transcription regulator recruiting protein	1.78479	2.44509e-09	CM044619:11,297,107..11,297,922(+)	upregulated
TVAGG3_0682960	protein of unknown function, DUF3737 family	2.29205	0.000177775	CM044619:11,462,174..11,463,154(+)	upregulated
TVAGG3_0683120	protein serine/threonine kinase protein	2.45765	0.00112207	CM044619:11,495,075..11,495,692(-)	upregulated
TVAGG3_0683210	ATPase activity, coupled to transmembrane movement of substances	2.2564	4.71102e-06	CM044619:11,507,518..11,508,093(-)	upregulated
TVAGG3_0683220	ABC transporter B family	1.97307	0.0018552	CM044619:11,508,814..11,510,604(+)	upregulated
TVAGG3_0683390	Transmembrane protein [Source:UniProtKB/TrEMBL;Acc:A2DXS9]	1.25434	0.000591663	CM044619:11,534,304..11,534,594(+)	upregulated
TVAGG3_0683460	unspecified product	2.48821	1.9188e-15	CM044619:11,557,520..11,557,738(-)	upregulated
TVAGG3_0683940	protein ubiquitination	1.19019	7.39934e-10	CM044619:11,608,363..11,609,823(-)	upregulated
TVAGG3_0684010	F5/8 type C domain-containing protein [Source:UniProtKB/TrEMBL;Acc:A2DXV4]	2.01044	2.07246e-12	CM044619:11,616,043..11,616,651(+)	upregulated
TVAGG3_0684290	Initiator binding domain-containing protein [Source:UniProtKB/TrEMBL;Acc:A2FQ30]	1.99454	2.65329e-06	CM044619:11,665,129..11,665,494(-)	upregulated
TVAGG3_0685960	unspecified product	4.52125	0.00144533	CM044619:11,981,558..11,981,974(-)	upregulated
TVAGG3_0687240	zinc finger family	1.13343	0.00170632	CM044619:12,178,671..12,179,270(-)	upregulated
TVAGG3_0687390	Major Facilitator Superfamily protein family	1.51635	6.75112e-08	CM044619:12,199,082..12,199,381(+)	upregulated
TVAGG3_0687490	myotrophin family	1.83628	6.26676e-13	CM044619:12,215,972..12,217,183(+)	upregulated
TVAGG3_0687510	UDP-glucose 4-epimerase family	3.93062	4.71767e-16	CM044619:12,217,985..12,219,007(-)	upregulated
TVAGG3_0688240	ATP binding	1.09883	0.000314995	CM044619:12,319,749..12,321,638(-)	upregulated
TVAGG3_0689130	regulation of response to stimulus	1.23503	0.000574083	CM044619:12,457,798..12,459,624(-)	upregulated
TVAGG3_0689310	SNAP receptor protein	1.14087	0.00841445	CM044619:12,486,838..12,487,122(+)	upregulated
TVAGG3_0690030	unspecified product	4.47097	0.0392456	CM044619:12,614,174..12,615,322(+)	upregulated
TVAGG3_0690040	unspecified product	2.93083	0.00794752	CM044619:12,615,374..12,616,978(+)	upregulated
TVAGG3_0691000	unspecified product	2.5127	0.011322	CM044619:12,776,235..12,776,777(+)	upregulated
TVAGG3_0691250	surface antigen family	1.26439	2.5765e-05	CM044619:12,824,849..12,825,943(-)	upregulated
TVAGG3_0691430	unspecified product	1.24331	3.77611e-05	CM044619:12,865,666..12,866,136(-)	upregulated
TVAGG3_0691440	putative Cys-rich (A thal Cys rich) domain family	1.51245	0.0189588	CM044619:12,869,055..12,869,408(+)	upregulated
TVAGG3_0691450	unspecified product	2.14993	4.89132e-51	CM044619:12,869,459..12,869,836(-)	upregulated
TVAGG3_0691460	unspecified product	2.08358	5.04574e-53	CM044619:12,870,205..12,873,907(-)	upregulated
TVAGG3_0691470	unspecified product	2.12002	2.85634e-45	CM044619:12,873,973..12,875,497(-)	upregulated
TVAGG3_0691480	unspecified product	2.16229	1.89803e-37	CM044619:12,876,164..12,877,349(-)	upregulated
TVAGG3_0691500	cysteine-rich, acidic integral membrane protein-related family	1.60951	0.00413675	CM044619:12,879,798..12,880,472(-)	upregulated
TVAGG3_0691770	unspecified product	2.33385	1.43198e-05	CM044619:12,924,200..12,924,805(+)	upregulated
TVAGG3_0691910	Ankyrin repeat family	2.48138	8.71866e-46	CM044619:12,953,934..12,954,875(-)	upregulated
TVAGG3_0691920	Rad51-like protein A	2.89406	1.76315e-16	CM044619:12,955,810..12,956,799(+)	upregulated
TVAGG3_0691930	protein of unknown function (DUF3447)	1.37171	0.000247857	CM044619:12,957,659..12,958,336(-)	upregulated
TVAGG3_0693540	methyltransferase protein	1.89132	6.83372e-10	CM044619:13,133,415..13,134,083(+)	upregulated
TVAGG3_0693550	cysteine synthase family protein domain-containing protein	2.41977	1.60903e-36	CM044619:13,135,123..13,136,022(+)	upregulated
TVAGG3_0693860	peptidyl-threonine phosphorylation	1.89893	2.42409e-11	CM044619:13,197,673..13,198,713(-)	upregulated
TVAGG3_0694250	molting protein mlt-4 family	3.01751	2.43746e-27	CM044619:13,267,908..13,269,833(+)	upregulated
TVAGG3_0694270	5'->3' exoribonuclease family	1.44748	3.06473e-06	CM044619:13,270,422..13,273,475(-)	upregulated
TVAGG3_0694290	protein serine/threonine kinase protein	1.03386	3.93519e-06	CM044619:13,278,772..13,279,716(+)	upregulated
TVAGG3_0694990	unspecified product	1.97822	1.91903e-39	CM044619:13,385,693..13,386,187(-)	upregulated
TVAGG3_0695080	endothelial differentiation-related factor 1 multiprotein bridging factor 1 family	1.22527	0.000592187	CM044619:13,401,205..13,401,543(+)	upregulated
TVAGG3_0695610	ubiquitin-like family	3.07413	4.50095e-13	CM044619:13,482,669..13,483,124(+)	upregulated
TVAGG3_0695620	NAD(P)H nitroreductase YDGI-related family	1.7945	1.02049e-10	CM044619:13,483,485..13,484,045(-)	upregulated
TVAGG3_0696150	bifunctional inhibitor/lipid-transfer protein/seed storage 2s albumin superfamily protein family	1.39756	0.00550565	CM044619:13,556,979..13,558,499(-)	upregulated
TVAGG3_0696400	Alcohol acetyltransferase [Source:UniProtKB/TrEMBL;Acc:A2DRN9]	1.15818	0.00142839	CM044619:13,613,337..13,614,509(+)	upregulated
TVAGG3_0698000	Ankyrin repeat family	1.65221	2.11859e-07	CM044619:13,913,774..13,914,976(+)	upregulated
TVAGG3_0698020	ATPase activity, coupled to transmembrane movement of substances	2.20331	1.83423e-09	CM044619:13,915,786..13,916,829(-)	upregulated
TVAGG3_0698030	RNA polymerase II transcription regulator recruiting protein	1.86702	9.04285e-14	CM044619:13,918,869..13,919,492(-)	upregulated
TVAGG3_0699510	Mar1 transposase [Source:UniProtKB/TrEMBL;Acc:A2FW11]	5.02885	1.00429e-31	CM044619:14,160,828..14,160,971(+)	upregulated
TVAGG3_0701320	unspecified product	3.87593	0.0117284	CM044619:14,487,312..14,487,635(-)	upregulated
TVAGG3_0701330	unspecified product	4.57866	0.00683138	CM044619:14,487,905..14,488,279(+)	upregulated
TVAGG3_0701460	unspecified product	1.94445	0.000908106	CM044619:14,506,019..14,506,444(-)	upregulated
TVAGG3_0701490	protein serine/threonine kinase protein	1.17369	0.0252284	CM044619:14,510,250..14,511,203(-)	upregulated
TVAGG3_0701570	ribonuclease inhibitor domain-containing protein	1.17477	3.11729e-09	CM044619:14,525,040..14,526,215(-)	upregulated
TVAGG3_0701580	ribonuclease inhibitor domain-containing protein	1.16143	4.91685e-05	CM044619:14,526,228..14,526,587(-)	upregulated
TVAGG3_0702840	unspecified product	1.10215	6.81376e-06	CM044619:14,707,826..14,708,338(-)	upregulated
TVAGG3_0702960	unspecified product	4.09568	0.0380294	CM044619:14,721,395..14,721,853(+)	upregulated
TVAGG3_0703250	unspecified product	3.85589	1.70929e-06	CM044619:14,814,926..14,815,426(+)	upregulated
TVAGG3_0703550	unspecified product	1.68508	0.00416465	CM044619:14,884,108..14,884,569(-)	upregulated
TVAGG3_0704160	unspecified product	4.54119	0.0334046	CM044619:14,970,623..14,970,970(-)	upregulated
TVAGG3_0704170	unspecified product	3.12524	0.000229009	CM044619:14,971,240..14,971,614(+)	upregulated
TVAGG3_0705910	unspecified product	1.50986	2.60685e-08	CM044619:15,230,865..15,231,200(+)	upregulated
TVAGG3_0706300	protein serine/threonine kinase protein	1.45581	1.89768e-08	CM044619:15,315,624..15,316,622(-)	upregulated
TVAGG3_0707450	small Rab GTPase RabC9	1.199	3.33984e-05	CM044619:15,518,500..15,519,066(-)	upregulated
TVAGG3_0707480	unspecified product	1.60473	3.076e-05	CM044619:15,524,441..15,524,665(+)	upregulated
TVAGG3_0707670	integrase core domain-containing protein	2.24779	0.0251913	CM044619:15,545,621..15,546,589(+)	upregulated
TVAGG3_0708050	RNA polymerase II transcription regulator recruiting protein	2.38363	0.000171903	CM044619:15,605,267..15,605,764(-)	upregulated
TVAGG3_0708110	unspecified product	1.63432	0.000306336	CM044619:15,624,526..15,624,975(+)	upregulated
TVAGG3_0708130	RNA polymerase II transcription regulator recruiting protein	3.31505	2.97319e-06	CM044619:15,630,997..15,631,422(-)	upregulated
TVAGG3_0708330	cell redox homeostasis	1.197	0.000537276	CM044619:15,672,562..15,672,894(-)	upregulated
TVAGG3_0710180	RNA polymerase II transcription regulator recruiting protein	1.42778	1.48789e-05	CM044619:15,914,617..15,915,237(+)	upregulated
TVAGG3_0710280	ankyrin repeat and SOCS box-containing protein 4 family	1.572	3.28081e-15	CM044619:15,930,869..15,932,977(-)	upregulated
TVAGG3_0711640	unspecified product	1.64967	1.62378e-11	CM044619:16,167,563..16,168,000(-)	upregulated
TVAGG3_0711650	ATP binding	1.61386	3.58412e-15	CM044619:16,168,421..16,169,212(-)	upregulated
TVAGG3_0712280	spectrin binding	1.05127	3.69696e-10	CM044619:16,274,730..16,276,253(+)	upregulated
TVAGG3_0712300	unspecified product	1.95035	1.62105e-09	CM044619:16,282,534..16,283,349(+)	upregulated
TVAGG3_0712340	glycine-rich protein family	1.87372	0.000227768	CM044619:16,294,341..16,295,282(-)	upregulated
TVAGG3_0712540	osmotic avoidance abnormal protein 1/WD repeat membrane protein family	1.18615	0.000171312	CM044619:16,340,924..16,344,790(-)	upregulated
TVAGG3_0712600	unspecified product	1.23247	2.89345e-05	CM044619:16,353,718..16,354,227(+)	upregulated
TVAGG3_0712660	unspecified product	1.52304	3.24204e-15	CM044619:16,366,629..16,367,504(+)	upregulated
TVAGG3_0712700	ubiquitin conjugating enzyme binding	1.68929	1.67553e-36	CM044619:16,376,788..16,378,314(+)	upregulated
TVAGG3_0714680	armadillo (ARM) repeat-containing protein family	1.46817	1.14108e-06	CM044619:16,670,869..16,673,928(+)	upregulated
TVAGG3_0714690	ankyrin repeat domain-containing protein 61 family	1.2652	0.00322397	CM044619:16,674,009..16,675,529(-)	upregulated
TVAGG3_0715090	ubiquitin protein ligase protein	2.73319	1.91903e-39	CM044619:16,754,256..16,760,873(+)	upregulated
TVAGG3_0716510	pectin lyase-like family	3.74119	7.95669e-10	CM044619:16,993,049..16,993,939(+)	upregulated
TVAGG3_0716520	unspecified product	2.78849	1.27666e-05	CM044619:16,993,939..16,994,817(+)	upregulated
TVAGG3_0717000	C2 NT-type domain-containing protein [Source:UniProtKB/TrEMBL;Acc:A2FM89]	1.18698	0.000276847	CM044619:17,080,243..17,080,722(+)	upregulated
TVAGG3_0717590	serine-type peptidase protein	1.23912	0.000631958	CM044619:17,219,957..17,220,472(+)	upregulated
TVAGG3_0718240	unspecified product	2.35067	3.16477e-17	CM044619:17,340,555..17,340,779(-)	upregulated
TVAGG3_0718300	cysteine-type peptidase protein	1.69044	7.23937e-05	CM044619:17,359,116..17,360,033(-)	upregulated
TVAGG3_0718940	oxidoreductase protein	3.26536	7.08085e-62	CM044619:17,448,469..17,449,200(+)	upregulated
TVAGG3_0719100	WD40 repeat-like family	1.2457	3.00606e-09	CM044619:17,477,480..17,482,048(-)	upregulated
TVAGG3_0719350	unspecified product	1.25311	5.10994e-09	CM044619:17,514,244..17,515,206(-)	upregulated
TVAGG3_0719700	organellar and viral DNA polymerase type B	3.72368	0.00311784	CM044619:17,569,823..17,571,387(-)	upregulated
TVAGG3_0719770	protein of unknown function, DUF4107 family	2.07461	0.000786551	CM044619:17,576,765..17,577,292(+)	upregulated
TVAGG3_0719890	RNA polymerase II transcription regulator recruiting protein	1.96837	3.78992e-11	CM044619:17,598,194..17,598,760(-)	upregulated
TVAGG3_0720900	RNA polymerase II transcription regulator recruiting protein	4.9699	6.51465e-43	CM044619:17,755,057..17,755,545(+)	upregulated
TVAGG3_0720970	unspecified product	1.83985	3.29791e-08	CM044619:17,773,488..17,774,576(+)	upregulated
TVAGG3_0722110	Inverse autotransporter beta-domain domain-containing protein [Source:UniProtKB/TrEMBL;Acc:A2FVR8]	2.4138	1.85483e-09	CM044619:17,938,524..17,939,243(-)	upregulated
TVAGG3_0722280	heavy chain-related family	5.73322	0.00345972	CM044619:17,953,059..17,953,628(+)	upregulated
TVAGG3_0722710	Transposase [Source:UniProtKB/TrEMBL;Acc:A2GA40]	1.17084	0.000662072	CM044619:18,043,076..18,043,495(-)	upregulated
TVAGG3_0722730	unspecified product	1.75548	4.84556e-11	CM044619:18,045,862..18,047,118(+)	upregulated
TVAGG3_0723240	unspecified product	1.82886	0.00144399	CM044619:18,178,858..18,179,292(+)	upregulated
TVAGG3_0723280	Tubby C-terminal domain-containing protein [Source:UniProtKB/TrEMBL;Acc:A2FI89]	2.98612	2.50255e-12	CM044619:18,187,467..18,187,862(+)	upregulated
TVAGG3_0723360	rhodanese homology domain (RHOD) domain-containing protein	1.57429	1.98238e-08	CM044619:18,196,673..18,196,957(+)	upregulated
TVAGG3_0723390	alpha-amylase protein	2.62854	1.55758e-12	CM044619:18,200,190..18,201,692(-)	upregulated
TVAGG3_0723400	unspecified product	1.68136	3.44192e-05	CM044619:18,203,444..18,203,881(+)	upregulated
TVAGG3_0723750	protein kinase protein	1.07009	0.01561	CM044619:18,256,663..18,257,646(+)	upregulated
TVAGG3_0724040	protein serine/threonine kinase protein	2.35252	0.0483046	CM044619:18,292,884..18,293,552(+)	upregulated
TVAGG3_0724070	protein serine/threonine kinase protein	2.93546	0.00586369	CM044619:18,294,652..18,295,332(-)	upregulated
TVAGG3_0724110	unspecified product	4.10735	1.96572e-05	CM044619:18,302,176..18,302,688(-)	upregulated
TVAGG3_0724410	GTPase protein	1.58612	5.47389e-08	CM044619:18,341,673..18,342,239(+)	upregulated
TVAGG3_0724950	unspecified product	2.08498	0.000431904	CM044619:18,424,039..18,424,581(-)	upregulated
TVAGG3_0725430	ankyrin repeat and SOCS box-containing protein 4 family	1.04146	0.000177775	CM044619:18,497,056..18,498,909(+)	upregulated
TVAGG3_0725440	armadillo (ARM) repeat-containing protein family	1.87906	4.50047e-07	CM044619:18,499,391..18,500,755(+)	upregulated
TVAGG3_0725690	secreted protein-related family	2.46017	1.89569e-09	CM044619:18,545,917..18,546,996(+)	upregulated
TVAGG3_0726430	unspecified product	2.72439	0.0215989	CM044619:18,650,978..18,651,385(+)	upregulated
TVAGG3_0727250	protein ubiquitination	1.72976	4.33787e-17	CM044619:18,799,174..18,801,756(+)	upregulated
TVAGG3_0727410	lipase class 3 protein-like family	1.61	3.28284e-15	CM044619:18,828,571..18,829,530(+)	upregulated
TVAGG3_0727420	Major Facilitator Superfamily	1.7826	0.000229009	CM044619:18,830,848..18,831,624(+)	upregulated
TVAGG3_0727430	Major Facilitator Superfamily	1.3908	0.0025297	CM044619:18,831,685..18,832,239(+)	upregulated
TVAGG3_0727450	synaptogyrin family	1.63623	0.000337912	CM044619:18,834,548..18,835,252(+)	upregulated
TVAGG3_0729990	von Willebrand factor A domain-containing protein 5A family	1.81743	5.05304e-17	CM044619:19,321,015..19,323,111(-)	upregulated
TVAGG3_0730190	structural constituent of cell wall	1.51618	0.00176413	CM044619:19,365,781..19,366,560(-)	upregulated
TVAGG3_0730320	unspecified product	2.18253	4.79899e-37	CM044619:19,402,831..19,405,503(+)	upregulated
TVAGG3_0730500	armadillo (ARM) repeat-containing protein family	1.46821	0.000580505	CM044619:19,455,637..19,456,890(+)	upregulated
TVAGG3_0730710	meiotic DNA integrity checkpoint	2.28377	2.77462e-07	CM044619:19,483,822..19,484,640(-)	upregulated
TVAGG3_0731110	unspecified product	3.6834	0.0315179	CM044619:19,536,767..19,537,141(+)	upregulated
TVAGG3_0731840	ribonuclease inhibitor domain-containing protein	1.49237	2.56012e-15	CM044619:19,651,957..19,653,792(+)	upregulated
TVAGG3_0732060	LRAT domain-containing protein [Source:UniProtKB/TrEMBL;Acc:A2G093]	1.68344	1.02552e-05	CM044619:19,716,447..19,716,971(+)	upregulated
TVAGG3_0733450	unspecified product	1.09005	1.83692e-09	CM044619:20,090,970..20,092,244(+)	upregulated
TVAGG3_0734510	unspecified product	2.17597	8.41082e-16	CM044619:20,287,560..20,288,462(+)	upregulated
TVAGG3_0734580	amelogenin-related protein family	1.93301	1.91196e-21	CM044619:20,305,237..20,307,486(-)	upregulated
TVAGG3_0734800	alcohol dehydrogenase YQHD family	3.04008	7.82653e-17	CM044619:20,371,097..20,372,278(-)	upregulated
TVAGG3_0735880	UV excision repair protein RAD23 family	1.78328	3.20537e-13	CM044619:20,609,725..20,610,678(+)	upregulated
TVAGG3_0735920	arginase protein	4.57132	1.11443e-19	CM044619:20,621,290..20,622,165(+)	upregulated
TVAGG3_0737460	Right handed beta helix domain-containing protein [Source:UniProtKB/TrEMBL;Acc:A2FU69]	5.64292	0.0228005	CM044619:20,893,890..20,894,720(+)	upregulated
TVAGG3_0737500	structural constituent of cell wall	2.80296	0.0299086	CM044619:20,898,509..20,900,272(-)	upregulated
TVAGG3_0737850	RNA polymerase II transcription regulator recruiting protein	3.60907	1.67637e-17	CM044619:20,955,490..20,955,960(+)	upregulated
TVAGG3_0738090	unspecified product	3.77012	0.0335966	CM044619:21,004,861..21,005,433(+)	upregulated
TVAGG3_0740500	Clan CD, family C13, legumain-like cysteine peptidase	1.04432	3.481e-06	CM044619:21,768,445..21,769,692(+)	upregulated
TVAGG3_0740830	non-membrane spanning protein tyrosine phosphatase protein	1.62007	2.76611e-06	CM044619:21,821,151..21,821,612(+)	upregulated
TVAGG3_0741050	ATP-dependent RNA helicase activity	1.01536	0.0135114	CM044619:21,876,820..21,877,892(+)	upregulated
TVAGG3_0741080	spectrin binding	2.24454	0.000775141	CM044619:21,882,338..21,883,858(-)	upregulated
TVAGG3_0741100	protein ubiquitination	1.57175	0.00158561	CM044619:21,887,554..21,888,105(-)	upregulated
TVAGG3_0741240	unspecified product	1.98817	6.67826e-06	CM044619:21,914,715..21,915,185(-)	upregulated
TVAGG3_0741500	poly ADP-ribose polymerase family, member PARP family	3.62635	1.38011e-50	CM044619:21,959,417..21,961,087(-)	upregulated
TVAGG3_0741630	small Rab GTPase RabX9	1.51016	3.48004e-15	CM044619:21,991,491..21,992,057(+)	upregulated
TVAGG3_0742000	RNA binding	1.50755	2.87156e-05	CM044619:22,061,630..22,062,163(+)	upregulated
TVAGG3_0742030	O-acyltransferase protein	1.44677	2.95289e-08	CM044619:22,067,881..22,068,963(+)	upregulated
TVAGG3_0742060	ubiquitin-dependent protein catabolic process via the N-end rule pathway	1.17965	3.96407e-14	CM044619:22,073,031..22,076,813(+)	upregulated
TVAGG3_0742640	vacuolar transport	1.71942	1.8777e-17	CM044619:22,193,890..22,194,486(-)	upregulated
TVAGG3_0742720	ATP binding	1.65994	7.33571e-05	CM044619:22,208,562..22,210,442(+)	upregulated
TVAGG3_0742920	POTE ankyrin domain family	2.18102	9.36458e-28	CM044619:22,247,300..22,250,596(-)	upregulated
TVAGG3_0743210	26S Proteasome non-ATPase regulatory subunit 7/8 domain-containing protein	1.18923	8.26878e-16	CM044619:22,296,853..22,297,758(-)	upregulated
TVAGG3_0745040	protein modification by small protein conjugation or removal	1.41346	3.92696e-07	CM044619:22,478,090..22,479,529(-)	upregulated
TVAGG3_0746140	unspecified product	1.27272	5.35992e-11	CM044619:22,650,389..22,651,051(-)	upregulated
TVAGG3_0746350	hydrolase family	1.27291	0.0314047	CM044619:22,682,129..22,682,941(-)	upregulated
TVAGG3_0746560	thioredoxin-like family	1.39554	6.99035e-06	CM044619:22,725,644..22,727,281(+)	upregulated
TVAGG3_0747410	unspecified product	1.922	1.63776e-06	CM044619:22,864,135..22,864,899(+)	upregulated
TVAGG3_0747450	charged multivesicular body protein family	1.74799	3.21638e-10	CM044619:22,870,853..22,871,407(-)	upregulated
TVAGG3_0747680	palmitoyl-(protein) hydrolase protein	1.29654	0.0107492	CM044619:22,902,898..22,903,833(+)	upregulated
TVAGG3_0747820	unspecified product	3.9411	0.0220265	CM044619:22,922,845..22,923,435(-)	upregulated
TVAGG3_0748340	translation proteins sh3-like domain family	1.24204	0.0272129	CM044619:23,004,689..23,006,317(+)	upregulated
TVAGG3_0748350	histone serine kinase protein	1.39782	6.77972e-05	CM044619:23,006,766..23,007,587(-)	upregulated
TVAGG3_0748430	unspecified product	1.35711	3.87553e-05	CM044619:23,017,872..23,018,402(-)	upregulated
TVAGG3_0748490	xanthine dehydrogenase family	1.11222	0.0321763	CM044619:23,027,450..23,031,376(-)	upregulated
TVAGG3_0749510	ankyrin repeat and SOCS box-containing protein 4 family	1.32751	1.71535e-08	CM044619:23,190,665..23,192,218(-)	upregulated
TVAGG3_0749570	unspecified product	2.07468	0.0091006	CM044619:23,214,104..23,215,169(-)	upregulated
TVAGG3_0750050	protection from non-homologous end joining at telomere	1.60658	3.11922e-06	CM044619:23,277,564..23,278,634(-)	upregulated
TVAGG3_0750060	DUF4201 domain-containing protein [Source:UniProtKB/TrEMBL;Acc:A2GFK3]	1.43574	0.000474591	CM044619:23,278,746..23,280,050(+)	upregulated
TVAGG3_0750250	small Rab GTPase RabX6	1.77177	9.88702e-13	CM044619:23,305,365..23,305,910(+)	upregulated
TVAGG3_0750570	unspecified product	2.89675	4.68707e-06	CM044619:23,380,087..23,380,678(-)	upregulated
TVAGG3_0751320	flavodoxin-like fold	1.50518	0.0362512	CM044619:23,469,237..23,469,656(+)	upregulated
TVAGG3_0751440	SPIN90/Ldb17 leucine-rich domain-containing protein [Source:UniProtKB/TrEMBL;Acc:A2EXM3]	1.49148	1.60499e-05	CM044619:23,496,712..23,497,902(-)	upregulated
TVAGG3_0751570	Ankyrin repeat family	1.14271	1.85539e-06	CM044619:23,524,205..23,525,797(+)	upregulated
TVAGG3_0752020	multidrug resistance protein YPNP-related family	2.1105	0.000562453	CM044619:23,668,045..23,668,974(+)	upregulated
TVAGG3_0752030	oxidation-reduction process	1.91154	0.0187747	CM044619:23,669,052..23,669,918(-)	upregulated
TVAGG3_0753060	metallopeptidase protein	1.24698	7.57624e-06	CM044619:23,828,364..23,831,135(+)	upregulated
TVAGG3_0753260	unspecified product	2.02124	0.00453676	CM044619:23,869,878..23,870,219(-)	upregulated
TVAGG3_0753750	ankyrin repeat, PH and SEC7 domain containing protein SECG-related family	2.63701	4.12026e-07	CM044619:23,967,755..23,968,201(-)	upregulated
TVAGG3_0754020	Mitochondrial carrier protein [Source:UniProtKB/TrEMBL;Acc:A2EZ28]	2.86999	0.0151842	CM044619:24,008,332..24,009,012(+)	upregulated
TVAGG3_0754450	unspecified product	2.25397	8.93881e-07	CM044619:24,090,905..24,091,348(+)	upregulated
TVAGG3_0755140	protein serine/threonine kinase protein	1.35551	0.0190774	CM044619:24,206,784..24,207,350(-)	upregulated
TVAGG3_0756200	RNA polymerase II transcription regulator recruiting protein	1.45991	3.72523e-11	CM044619:24,367,980..24,368,480(-)	upregulated
TVAGG3_0756350	WD40 repeat-like family	1.5377	3.73442e-13	CM044619:24,399,228..24,403,361(-)	upregulated
TVAGG3_0756550	unspecified product	2.73487	4.89739e-17	CM044619:24,435,422..24,435,922(+)	upregulated
TVAGG3_0756580	seven transmembrane protein 1-related family	1.42241	0.000776414	CM044619:24,439,199..24,439,555(-)	upregulated
TVAGG3_0756980	unspecified product	1.23031	1.57775e-05	CM044619:24,503,735..24,504,739(-)	upregulated
TVAGG3_0757160	chitinase family	2.19328	4.97863e-10	CM044619:24,555,486..24,556,424(-)	upregulated
TVAGG3_0757190	spectrin binding	1.82217	9.43995e-09	CM044619:24,558,704..24,559,462(+)	upregulated
TVAGG3_0757910	spectrin binding	3.50457	0.00178575	CM044619:24,674,987..24,676,054(-)	upregulated
TVAGG3_0758660	unspecified product	3.87962	0.0382731	CM044619:24,788,951..24,789,781(+)	upregulated
TVAGG3_0758670	DDE endonuclease family	5.41649	0.000839647	CM044619:24,789,944..24,790,510(+)	upregulated
TVAGG3_0761110	positive regulation of hh target transcription factor protein	1.48142	7.11049e-05	CM044619:25,127,656..25,128,543(-)	upregulated
TVAGG3_0761130	LP20373P family	1.16615	1.8019e-06	CM044619:25,134,273..25,134,983(+)	upregulated
TVAGG3_0761510	GH20 DspB LnbB-like domain-containing protein	1.33885	0.00864791	CM044619:25,211,579..25,212,784(+)	upregulated
TVAGG3_0762150	immunoglobulins domain-containing protein	1.05272	1.02971e-05	CM044619:25,304,713..25,307,352(-)	upregulated
TVAGG3_0762160	ubiquitinyl hydrolase protein	1.05023	0.000555811	CM044619:25,307,756..25,309,756(-)	upregulated
TVAGG3_0762200	ATP binding	1.39968	1.93737e-15	CM044619:25,314,354..25,316,078(+)	upregulated
TVAGG3_0764120	R-SNARE STXBP5 6 domain-containing protein	1.36999	1.35675e-09	CM044619:25,623,924..25,626,110(+)	upregulated
TVAGG3_0764630	unspecified product	2.08885	3.5008e-06	CM044619:25,737,533..25,738,291(+)	upregulated
TVAGG3_0764800	RNA polymerase II transcription regulator recruiting protein	2.39933	0.0251575	CM044619:25,771,770..25,772,273(-)	upregulated
TVAGG3_0765120	flavodoxin-like fold	4.44159	4.17694e-32	CM044619:25,833,840..25,834,427(-)	upregulated
TVAGG3_0765260	Rab guanyl-nucleotide exchange factor protein	1.55049	5.91725e-07	CM044619:25,865,289..25,866,842(+)	upregulated
TVAGG3_0765600	exocyst complex component 4 family	1.45906	6.87959e-16	CM044619:25,922,075..25,924,525(+)	upregulated
TVAGG3_0765840	pseudouridine 5'-phosphatase protein	1.18791	0.0052091	CM044619:25,957,871..25,958,575(-)	upregulated
TVAGG3_0767670	protein serine/threonine kinase protein	1.24962	0.000301079	CM044619:26,279,843..26,280,322(-)	upregulated
TVAGG3_0767680	protein serine/threonine kinase protein	1.43322	0.000576921	CM044619:26,281,038..26,281,522(-)	upregulated
TVAGG3_0768220	unspecified product	2.24009	0.0420071	CM044619:26,359,758..26,360,216(+)	upregulated
TVAGG3_0768850	10-hydroxy-9-(phosphonooxy)octadecanoate phosphatase protein	2.75639	9.53683e-14	CM044619:26,473,870..26,474,328(+)	upregulated
TVAGG3_0769030	quercetin 2,3-dioxygenase protein	2.30711	9.79154e-09	CM044619:26,511,659..26,512,222(+)	upregulated
TVAGG3_0769040	quercetin 2,3-dioxygenase protein	2.54659	1.19624e-09	CM044619:26,513,695..26,513,955(+)	upregulated
TVAGG3_0769080	zinc ion transmembrane transporter protein	1.50265	5.26308e-08	CM044619:26,518,960..26,519,718(-)	upregulated
TVAGG3_0769650	glucokinase-2	1.33744	1.98967e-05	CM044619:26,625,531..26,626,664(+)	upregulated
TVAGG3_0769680	ankyrin repeat and SOCS box-containing protein 4 family	2.72989	5.2947e-17	CM044619:26,630,752..26,632,425(-)	upregulated
TVAGG3_0770530	unspecified product	1.1304	0.00985035	CM044619:26,781,509..26,781,838(-)	upregulated
TVAGG3_0770950	NO mechanoreceptor potential C, isoform D-related family	1.46191	4.79351e-06	CM044619:26,846,518..26,847,726(+)	upregulated
TVAGG3_0771290	unspecified product	3.29003	0.020634	CM044619:26,922,844..26,923,164(-)	upregulated
TVAGG3_0773600	cysteine proteinases family	2.13376	3.27983e-16	CM044619:27,300,548..27,302,434(-)	upregulated
TVAGG3_0773920	ankyrin repeat and SOCS box-containing protein 4 family	1.41477	0.000779251	CM044619:27,364,571..27,365,230(-)	upregulated
TVAGG3_0774350	ribonuclease H protein family	2.44673	3.03171e-37	CM044619:27,462,903..27,463,430(-)	upregulated
TVAGG3_0774360	unspecified product	2.26362	1.42768e-26	CM044619:27,463,736..27,464,287(-)	upregulated
TVAGG3_0774370	ribonuclease H protein family	2.1822	3.92936e-29	CM044619:27,465,339..27,466,691(-)	upregulated
TVAGG3_0774730	ubiquitin-protein transferase protein	1.47333	2.35955e-18	CM044619:27,521,161..27,523,278(-)	upregulated
TVAGG3_0774740	unspecified product	1.16179	3.36831e-11	CM044619:27,523,792..27,524,667(+)	upregulated
TVAGG3_0775230	armadillo (ARM) repeat-containing protein family	2.07707	6.87959e-16	CM044619:27,604,283..27,606,691(+)	upregulated
TVAGG3_0775240	cyclin-dependent protein serine/threonine kinase activator protein	1.02476	0.000663035	CM044619:27,607,252..27,607,500(+)	upregulated
TVAGG3_0775270	Initiator binding domain-containing protein [Source:UniProtKB/TrEMBL;Acc:A2EHI8]	2.27855	6.76002e-20	CM044619:27,615,173..27,615,787(+)	upregulated
TVAGG3_0776460	ATP binding	2.50012	1.80278e-30	CM044622:119,508..121,268(+)	upregulated
TVAGG3_0776540	experimental autoimmune prostatitis antigen 2-related family	1.61879	1.04511e-05	CM044622:134,481..136,286(-)	upregulated
TVAGG3_0776670	unspecified product	1.09212	1.23449e-06	CM044622:156,390..156,797(-)	upregulated
TVAGG3_0776710	response to heat	1.34978	2.65996e-16	CM044622:166,973..167,314(-)	upregulated
TVAGG3_0776770	RNA polymerase III core binding	1.19316	2.93677e-05	CM044622:176,023..176,619(+)	upregulated
TVAGG3_0776800	aggrephagy protein	1.39605	6.90511e-05	CM044622:179,185..183,144(+)	upregulated
TVAGG3_0776810	platelet formation protein family	1.20601	1.78628e-11	CM044622:184,103..185,845(+)	upregulated
TVAGG3_0779280	unspecified product	1.26328	8.61328e-06	CM044622:580,032..582,956(-)	upregulated
TVAGG3_0779330	unspecified product	1.48967	1.75306e-07	CM044622:590,351..591,109(+)	upregulated
TVAGG3_0779340	histone ubiquitination	1.22273	4.50232e-06	CM044622:591,881..592,330(-)	upregulated
TVAGG3_0779350	armadillo (ARM) repeat-containing protein family	1.22752	9.50245e-10	CM044622:593,012..595,939(-)	upregulated
TVAGG3_0779390	ubiquitinyl hydrolase protein	2.31707	1.9727e-07	CM044622:601,171..602,979(-)	upregulated
TVAGG3_0779400	ubiquitinyl hydrolase protein	2.91487	1.69676e-09	CM044622:602,999..604,195(-)	upregulated
TVAGG3_0779440	transcription-initiator DNA-binding domain ibd family	1.82467	4.32997e-10	CM044622:611,700..612,434(+)	upregulated
TVAGG3_0779760	Right handed beta helix domain-containing protein [Source:UniProtKB/TrEMBL;Acc:A2E6N9]	1.3162	0.0357129	CM044622:659,703..660,698(+)	upregulated
TVAGG3_0779910	unspecified product	3.78222	0.000653757	CM044622:680,305..680,730(+)	upregulated
TVAGG3_0780660	unspecified product	2.91782	0.00285803	CM044622:785,524..785,997(-)	upregulated
TVAGG3_0780730	spectrin binding	2.23604	4.17839e-25	CM044622:804,191..806,113(-)	upregulated
TVAGG3_0782370	RNA polymerase II transcription regulator recruiting protein	1.68517	7.68642e-09	CM044622:1,016,018..1,016,647(+)	upregulated
TVAGG3_0782890	PQ loop repeat-containing protein	1.00174	0.00352174	CM044622:1,075,092..1,075,919(-)	upregulated
TVAGG3_0783480	ATP binding	1.61503	0.00966318	CM044622:1,162,237..1,162,599(-)	upregulated
TVAGG3_0783490	VPS9 domain-containing protein [Source:UniProtKB/TrEMBL;Acc:A2F9R7]	3.72927	2.8005e-52	CM044622:1,163,272..1,165,200(+)	upregulated
TVAGG3_0783520	ubiquitinyl hydrolase protein	2.42785	1.67574e-32	CM044622:1,171,875..1,177,712(-)	upregulated
TVAGG3_0783650	HECT domain-containing protein [Source:UniProtKB/TrEMBL;Acc:A2F9Q9]	1.08623	0.000546528	CM044622:1,211,163..1,216,973(+)	upregulated
TVAGG3_0784190	ATP binding	1.18089	4.89493e-11	CM044622:1,288,010..1,289,875(+)	upregulated
TVAGG3_0785010	unspecified product	2.57711	0.0293585	CM044622:1,404,966..1,405,560(+)	upregulated
TVAGG3_0787530	ribonuclease H-like family	1.27145	1.83423e-09	CM044622:1,708,107..1,709,423(+)	upregulated
TVAGG3_0787550	unspecified product	1.70307	6.658e-10	CM044622:1,712,217..1,713,545(-)	upregulated
TVAGG3_0788440	Gamma-gliadin, putative [Source:UniProtKB/TrEMBL;Acc:A2GVE0]	3.46081	0.00188286	CM044622:1,831,939..1,832,517(+)	upregulated
TVAGG3_0791690	unspecified product	1.84585	1.89484e-09	CM044622:2,221,812..2,222,066(-)	upregulated
TVAGG3_0791720	NAD(P)H oxidoreductase-related family	1.07693	0.0121394	CM044622:2,230,443..2,231,108(+)	upregulated
TVAGG3_0791820	KilA, N-terminal/APSES-type HTH, DNA-binding family	4.3329	0.000915583	CM044622:2,244,943..2,245,803(-)	upregulated
TVAGG3_0791990	retrograde trans-synaptic signaling by lipid	1.36743	5.98987e-05	CM044622:2,261,121..2,262,152(-)	upregulated
TVAGG3_0792040	unspecified product	1.92113	6.1624e-08	CM044622:2,272,727..2,273,137(+)	upregulated
TVAGG3_0792050	SNARE fusion complex family	2.01234	1.46048e-06	CM044622:2,273,291..2,273,512(+)	upregulated
TVAGG3_0792260	glycoprotein 38 family	2.87621	2.69621e-11	CM044622:2,311,490..2,313,439(+)	upregulated
TVAGG3_0792460	protein ubiquitination	2.12394	6.40173e-10	CM044622:2,352,520..2,353,122(-)	upregulated
TVAGG3_0792710	FAD-NAD(P)-binding family	1.72157	0.00738958	CM044622:2,378,633..2,378,929(+)	upregulated
TVAGG3_0792720	FAD-NAD(P)-binding family	1.7054	4.33263e-09	CM044622:2,380,064..2,380,561(+)	upregulated
TVAGG3_0793310	BHLH domain-containing protein [Source:UniProtKB/TrEMBL;Acc:A2GCU2]	2.17072	2.51565e-05	CM044622:2,447,624..2,448,145(+)	upregulated
TVAGG3_0795480	metalloaminopeptidase protein	2.27537	2.61739e-13	CM044622:2,803,732..2,805,594(+)	upregulated
TVAGG3_0795560	unspecified product	1.16109	0.000351456	CM044622:2,815,716..2,816,114(+)	upregulated
TVAGG3_0795570	Initiator binding domain-containing protein [Source:UniProtKB/TrEMBL;Acc:A2FNA0]	2.4606	2.57751e-05	CM044622:2,817,570..2,817,995(+)	upregulated
TVAGG3_0796070	unspecified product	1.01264	0.0459115	CM044622:2,893,512..2,893,982(+)	upregulated
TVAGG3_0796210	unspecified product	1.16787	0.00245579	CM044622:2,930,609..2,931,046(+)	upregulated
TVAGG3_0797670	unspecified product	1.01951	0.0244339	CM044622:3,277,878..3,278,150(+)	upregulated
TVAGG3_0798000	unspecified product	1.00411	0.0011928	CM044622:3,334,020..3,334,586(-)	upregulated
TVAGG3_0798370	regulation of response to stimulus	3.94146	0.00161862	CM044622:3,402,442..3,402,870(+)	upregulated
TVAGG3_0798900	tubulin beta-2 chain family	2.21528	0.000935289	CM044622:3,561,246..3,562,568(-)	upregulated
TVAGG3_0799130	Initiator binding domain-containing protein [Source:UniProtKB/TrEMBL;Acc:A2FFK1]	1.21582	0.00737389	CM044622:3,599,023..3,599,484(+)	upregulated
TVAGG3_0801080	RelA-associated inhibitor family	1.28909	2.70904e-11	CM044622:3,867,890..3,869,152(-)	upregulated
TVAGG3_0801370	unspecified product	1.99235	9.96675e-09	CM044622:3,925,188..3,925,811(-)	upregulated
TVAGG3_0801380	protein serine/threonine kinase protein	1.28716	2.17215e-06	CM044622:3,926,777..3,927,562(+)	upregulated
TVAGG3_0802060	Cilia- and flagella-associated protein 20/CFAP20DC family	1.88187	1.56319e-12	CM044622:4,022,613..4,023,635(+)	upregulated
TVAGG3_0802190	KilA, N-terminal/APSES-type HTH, DNA-binding family	4.22998	0.0314681	CM044622:4,045,479..4,046,254(+)	upregulated
TVAGG3_0803120	nuclear-transcribed mRNA catabolic process, deadenylation-dependent decay	1.25348	7.90466e-07	CM044622:4,172,564..4,173,511(+)	upregulated
TVAGG3_0803670	spectrin binding	2.40798	5.63423e-24	CM044622:4,304,011..4,305,666(+)	upregulated
TVAGG3_0803820	unspecified product	1.13672	0.00967535	CM044622:4,358,539..4,359,660(-)	upregulated
TVAGG3_0804330	unspecified product	2.0671	3.16174e-05	CM044622:4,459,868..4,461,340(-)	upregulated
TVAGG3_0804810	spectrin binding	1.13565	3.12567e-05	CM044622:4,527,483..4,529,135(+)	upregulated
TVAGG3_0805200	phosphoserine aminotransferase	1.72039	1.31983e-08	CM044622:4,595,524..4,596,639(-)	upregulated
TVAGG3_0805210	glycoprotein 38 family	2.09247	4.24786e-07	CM044622:4,598,559..4,599,821(-)	upregulated
TVAGG3_0806190	DDE endonuclease family	4.15542	1.19324e-06	CM044622:4,741,049..4,742,260(-)	upregulated
TVAGG3_0806230	spectrin binding	1.32564	0.0220798	CM044622:4,758,472..4,759,713(+)	upregulated
TVAGG3_0806250	helicase protein	1.40528	2.81142e-07	CM044622:4,765,414..4,768,011(+)	upregulated
TVAGG3_0807990	Initiator binding domain-containing protein [Source:UniProtKB/TrEMBL;Acc:A2G5Z3]	2.28646	0.000118027	CM044622:5,043,750..5,044,487(-)	upregulated
TVAGG3_0808640	oxidoreductase protein	1.55623	0.030301	CM044622:5,142,839..5,143,357(+)	upregulated
TVAGG3_0809080	GOS-28 SNARE- related family	1.60623	0.00203226	CM044622:5,227,602..5,227,940(-)	upregulated
TVAGG3_0809890	formate/nitrite transporter	1.83926	3.19366e-08	CM044622:5,353,766..5,354,632(+)	upregulated
TVAGG3_0810320	DNA2/NAM7 helicase family	2.38075	8.86329e-14	CM044622:5,439,443..5,442,430(-)	upregulated
TVAGG3_0810390	ribonuclease inhibitor domain-containing protein	1.03261	0.0105032	CM044622:5,452,355..5,453,068(+)	upregulated
TVAGG3_0810450	unspecified product	1.02036	0.0107633	CM044622:5,465,067..5,466,059(+)	upregulated
TVAGG3_0810680	proteasome regulatory particle assembly	2.70236	2.28188e-06	CM044622:5,504,818..5,505,414(-)	upregulated
TVAGG3_0810830	cystatin family,phytocystatin subfamily	1.22496	0.00833608	CM044622:5,525,718..5,526,032(-)	upregulated
TVAGG3_0811510	26S proteasome regulatory subunit family	1.00459	2.12697e-08	CM044622:5,647,384..5,648,652(-)	upregulated
TVAGG3_0812630	unspecified product	1.55119	6.74396e-08	CM044622:5,887,744..5,888,079(+)	upregulated
TVAGG3_0812700	quinoprotein alcohol dehydrogenase-like family	1.68533	7.47946e-11	CM044622:5,897,587..5,898,873(+)	upregulated
TVAGG3_0812880	ubiquitin-protein transferase protein	1.17179	0.000328384	CM044622:5,926,092..5,928,251(-)	upregulated
TVAGG3_0813350	palmitoyl-(protein) hydrolase protein	1.44943	1.74516e-14	CM044622:5,992,851..5,993,804(-)	upregulated
TVAGG3_0813410	unspecified product	1.18269	7.10816e-10	CM044622:5,999,760..6,000,407(+)	upregulated
TVAGG3_0813420	protein serine/threonine kinase protein	1.32873	0.000312662	CM044622:6,000,508..6,001,665(-)	upregulated
TVAGG3_0813480	armadillo (ARM) repeat-containing protein family	1.4918	6.52368e-05	CM044622:6,012,999..6,013,805(+)	upregulated
TVAGG3_0813500	unspecified product	1.25026	6.38644e-19	CM044622:6,017,119..6,018,435(-)	upregulated
TVAGG3_0813590	retrograde vesicle-mediated transport, Golgi to ER	1.94258	1.40551e-06	CM044622:6,030,840..6,031,442(+)	upregulated
TVAGG3_0813640	vault protein inter-alpha-trypsin domain-containing protein	1.53115	2.69173e-16	CM044622:6,044,510..6,046,507(+)	upregulated
TVAGG3_0813650	cellular macromolecule catabolic process	1.75853	6.62331e-20	CM044622:6,047,040..6,047,501(-)	upregulated
TVAGG3_0813660	ubiquitin ubiquitin-like (Ubl) domain-containing protein	1.6298	5.66044e-16	CM044622:6,047,821..6,048,054(+)	upregulated
TVAGG3_0813690	C2 domain-containing protein	1.25829	1.89546e-06	CM044622:6,054,829..6,055,500(+)	upregulated
TVAGG3_0814900	murein DD-endopeptidase MEPH-related family	2.62714	5.09909e-22	CM044622:6,228,536..6,229,369(-)	upregulated
TVAGG3_0815540	unspecified product	1.96761	6.29734e-18	CM044622:6,326,786..6,335,218(-)	upregulated
TVAGG3_0816800	protein of unknown function, DUF488 family	2.27347	0.000277951	CM044622:6,512,682..6,513,047(+)	upregulated
TVAGG3_0817280	unspecified product	1.33454	1.31783e-05	CM044622:6,588,046..6,589,407(+)	upregulated
TVAGG3_0817310	unspecified product	1.32942	0.00158621	CM044622:6,591,482..6,592,498(-)	upregulated
TVAGG3_0818410	unspecified product	1.04199	0.0205671	CM044622:6,762,707..6,763,129(-)	upregulated
TVAGG3_0819120	armadillo (ARM) repeat-containing protein family	1.49214	0.0116953	CM044622:6,848,141..6,849,214(+)	upregulated
TVAGG3_0819420	unspecified product	1.18241	0.00104628	CM044622:6,892,046..6,893,014(+)	upregulated
TVAGG3_0820220	WD40 repeat-containing protein	1.04969	0.00213189	CM044622:7,039,583..7,041,499(+)	upregulated
TVAGG3_0820920	spectrin binding	2.14774	3.6285e-37	CM044622:7,149,682..7,151,571(-)	upregulated
TVAGG3_0820930	WD40 repeat-like family	1.09913	1.06988e-07	CM044622:7,152,124..7,153,821(-)	upregulated
TVAGG3_0820990	ATP binding	1.14179	2.13536e-17	CM044622:7,169,220..7,171,379(+)	upregulated
TVAGG3_0821110	protein modification by small protein conjugation	1.24481	2.48852e-05	CM044622:7,194,452..7,194,934(+)	upregulated
TVAGG3_0821480	unspecified product	4.86005	0.00495637	CM044622:7,248,738..7,249,112(-)	upregulated
TVAGG3_0821490	unspecified product	2.64131	0.0330479	CM044622:7,249,448..7,249,786(+)	upregulated
TVAGG3_0821680	regulation of endocytosis	1.31525	0.0013427	CM044622:7,272,102..7,272,695(+)	upregulated
TVAGG3_0824850	unspecified product	4.53869	0.0210698	CM044622:7,764,729..7,765,313(+)	upregulated
TVAGG3_0826080	unspecified product	1.44367	4.6054e-14	CM044622:7,926,800..7,927,963(+)	upregulated
TVAGG3_0826220	Tvp14 (fibronectin-like protein 1, flp1)	1.63542	4.6473e-12	CM044622:7,961,636..7,962,013(+)	upregulated
TVAGG3_0826450	GTPase, IMAP family member-related family	1.90475	0.0190833	CM044622:8,034,369..8,035,640(-)	upregulated
TVAGG3_0826710	inositol polyphosphate kinase domain-containing protein	1.31815	4.45107e-07	CM044622:8,079,720..8,080,652(+)	upregulated
TVAGG3_0826750	amidinotransferase family	2.19392	9.70293e-18	CM044622:8,086,264..8,087,517(-)	upregulated
TVAGG3_0827460	proteasome assembly	1.04427	8.05435e-07	CM044622:8,198,560..8,199,321(+)	upregulated
TVAGG3_0827620	replication protein A-related family	2.35209	8.52752e-11	CM044622:8,232,133..8,233,376(+)	upregulated
TVAGG3_0828140	unspecified product	1.97736	0.0350078	CM044622:8,363,275..8,364,232(-)	upregulated
TVAGG3_0828150	nitronate monooxygenase family	1.45219	1.98516e-07	CM044622:8,370,102..8,371,058(+)	upregulated
TVAGG3_0829930	DNA repair protein RAD9 family	3.99393	1.07165e-18	CM044622:8,666,077..8,667,120(-)	upregulated
TVAGG3_0829940	unspecified product	1.57152	9.39939e-07	CM044622:8,667,294..8,668,712(+)	upregulated
TVAGG3_0829950	RNA polymerase II transcription regulator recruiting protein	1.28345	0.0103893	CM044622:8,669,214..8,669,840(-)	upregulated
TVAGG3_0830010	unspecified product	1.74935	6.10731e-06	CM044622:8,678,429..8,679,155(-)	upregulated
TVAGG3_0830530	AGC family protein kinase	1.2243	5.30621e-10	CM044622:8,750,061..8,751,257(-)	upregulated
TVAGG3_0830540	DBF4-type domain-containing protein [Source:UniProtKB/TrEMBL;Acc:A2FS73]	1.00448	0.000703982	CM044622:8,754,529..8,755,317(+)	upregulated
TVAGG3_0832020	unspecified product	1.13523	0.000426251	CM044622:8,980,608..8,980,817(+)	upregulated
TVAGG3_0832070	pectin lyase-like family	1.26786	0.02699	CM044622:8,986,965..8,988,035(+)	upregulated
TVAGG3_0832440	unspecified product	4.31978	0.0497925	CM044622:9,046,177..9,046,491(+)	upregulated
TVAGG3_0833170	ankyrin repeat and SOCS box-containing protein 4 family	1.65478	7.81552e-07	CM044622:9,164,388..9,165,326(+)	upregulated
TVAGG3_0833190	Pentapeptide repeat-containing protein [Source:UniProtKB/TrEMBL;Acc:A2FMZ5]	1.06443	0.00541163	CM044622:9,168,157..9,168,669(-)	upregulated
TVAGG3_0833320	protein maturation by iron-sulfur cluster transfer	1.20769	5.94712e-05	CM044622:9,255,137..9,255,544(+)	upregulated
TVAGG3_0833410	acylglycerol lipase protein	1.94204	2.18501e-07	CM044622:9,266,280..9,267,200(-)	upregulated
TVAGG3_0833740	unspecified product	3.38182	0.00010851	CM044622:9,327,231..9,327,743(-)	upregulated
TVAGG3_0834980	unspecified product	1.32163	0.00856831	CM044622:9,567,921..9,568,295(-)	upregulated
TVAGG3_0835310	structural constituent of cytoskeleton	1.27314	0.0215933	CM044622:9,617,684..9,618,179(-)	upregulated
TVAGG3_0835500	unspecified product	2.72544	0.0313115	CM044622:9,647,257..9,647,631(+)	upregulated
TVAGG3_0836400	unspecified product	2.51255	0.00749273	CM044622:9,772,235..9,772,819(-)	upregulated
TVAGG3_0837410	unspecified product	1.99679	0.00382906	CM044622:9,944,995..9,946,335(-)	upregulated
TVAGG3_0837440	GTPase protein	1.06349	1.0472e-06	CM044622:9,949,404..9,949,997(+)	upregulated
TVAGG3_0837500	dynein heavy chain family protein family	1.37738	1.22034e-08	CM044622:9,966,965..9,977,113(+)	upregulated
TVAGG3_0837510	unspecified product	2.06875	0.0478132	CM044622:9,978,284..9,978,925(-)	upregulated
TVAGG3_0837520	spectrin binding	3.34697	9.52561e-05	CM044622:9,979,716..9,980,315(+)	upregulated
TVAGG3_0837820	oxidized pyrimidine nucleobase lesion DNA N-glycosylase protein	1.15142	0.0444567	CM044622:10,058,436..10,059,155(-)	upregulated
TVAGG3_0838140	unspecified product	1.87393	0.0333928	CM044622:10,131,466..10,131,807(+)	upregulated
TVAGG3_0838150	unspecified product	2.27927	0.000176618	CM044622:10,131,858..10,132,526(-)	upregulated
TVAGG3_0838160	surface antigen family	2.31256	1.14493e-06	CM044622:10,134,667..10,137,243(+)	upregulated
TVAGG3_0838170	unspecified product	2.87579	0.00214407	CM044622:10,137,249..10,137,812(+)	upregulated
TVAGG3_0838640	unspecified product	1.70617	3.49999e-05	CM044622:10,227,304..10,227,684(-)	upregulated
TVAGG3_0839110	armadillo (ARM) repeat-containing protein family	1.99624	7.90427e-07	CM044622:10,313,042..10,314,268(-)	upregulated
TVAGG3_0839150	DOCKER Lobe A domain-containing protein [Source:UniProtKB/TrEMBL;Acc:A2DWW9]	1.07748	0.00947835	CM044622:10,321,019..10,325,686(+)	upregulated
TVAGG3_0839910	ankyrin repeat and SOCS box-containing protein 4 family	1.51638	0.0314739	CM044622:10,494,059..10,495,861(-)	upregulated
TVAGG3_0841770	armadillo (ARM) repeat-containing protein family	1.97865	1.21383e-15	CM044622:10,737,315..10,738,814(-)	upregulated
TVAGG3_0842050	ankyrin repeat protein family	1.52086	0.00973635	CM044622:10,787,510..10,789,420(+)	upregulated
TVAGG3_0844410	alpha-phosphomannomutase family	1.42057	0.0014257	CM044622:11,111,100..11,111,840(+)	upregulated
TVAGG3_0844680	unspecified product	3.81567	0.0084776	CM044622:11,140,026..11,140,400(+)	upregulated
TVAGG3_0844980	unspecified product	4.67727	0.00421894	CM044622:11,170,469..11,170,843(+)	upregulated
TVAGG3_0845240	ERAP1-like C-terminal domain-containing protein [Source:UniProtKB/TrEMBL;Acc:A2DW13]	1.7403	4.05259e-12	CM044622:11,199,984..11,201,036(-)	upregulated
TVAGG3_0845260	UV excision repair protein RAD23 family	1.00152	9.20847e-06	CM044622:11,202,274..11,203,479(-)	upregulated
TVAGG3_0845340	armadillo (ARM) repeat-containing protein family	1.62994	1.27867e-06	CM044622:11,220,015..11,221,382(-)	upregulated
TVAGG3_0845860	unspecified product	1.46494	3.19329e-07	CM044622:11,300,531..11,300,965(+)	upregulated
TVAGG3_0845900	Intimal thickness related receptor IRP domain-containing protein [Source:UniProtKB/TrEMBL;Acc:A2DVY7]	1.74619	3.57275e-09	CM044622:11,306,290..11,308,221(-)	upregulated
TVAGG3_0845960	DNAJ-like protein subfamily C member 16 family	2.29366	8.73583e-19	CM044622:11,316,970..11,318,316(-)	upregulated
TVAGG3_0845970	armadillo (ARM) repeat-containing protein family	2.18471	2.07646e-14	CM044622:11,318,443..11,319,882(+)	upregulated
TVAGG3_0846100	armadillo (ARM) repeat-containing protein family	1.6712	1.04401e-09	CM044622:11,345,663..11,347,996(-)	upregulated
TVAGG3_0846110	armadillo (ARM) repeat-containing protein family	1.57095	0.000232271	CM044622:11,349,145..11,350,368(-)	upregulated
TVAGG3_0846120	armadillo (ARM) repeat-containing protein family	1.70726	7.16968e-18	CM044622:11,350,577..11,351,490(-)	upregulated
TVAGG3_0846130	unspecified product	2.62661	0.00560529	CM044622:11,352,081..11,352,632(-)	upregulated
TVAGG3_0846140	unspecified product	2.61332	0.0418956	CM044622:11,352,675..11,353,325(-)	upregulated
TVAGG3_0847040	Rho guanyl-nucleotide exchange factor protein	1.14072	9.12487e-09	CM044622:11,517,870..11,520,206(+)	upregulated
TVAGG3_0847320	acetylcholinesterase protein	1.57679	1.80372e-05	CM044622:11,556,818..11,558,173(+)	upregulated
TVAGG3_0847640	unspecified product	4.54217	0.0214066	CM044622:11,611,972..11,612,331(-)	upregulated
TVAGG3_0848500	RNA polymerase II transcription regulator recruiting protein	2.08611	2.6274e-07	CM044622:11,732,492..11,733,103(+)	upregulated
TVAGG3_0848540	unspecified product	1.85699	1.28389e-18	CM044622:11,739,848..11,740,252(+)	upregulated
TVAGG3_0849230	unspecified product	5.31963	0.0382466	CM044622:11,842,078..11,842,584(-)	upregulated
TVAGG3_0850520	protein ubiquitination	1.16431	4.08363e-05	CM044622:12,043,488..12,044,792(+)	upregulated
TVAGG3_0850530	Chain b 40s Ribosomal Protein S27	1.40594	3.56521e-10	CM044622:12,045,108..12,045,368(-)	upregulated
TVAGG3_0850780	Ankyrin repeat family	1.42167	2.62237e-05	CM044622:12,101,767..12,102,414(-)	upregulated
TVAGG3_0852130	perineurial glial growth protein family	1.07859	1.21076e-14	CM044622:12,305,167..12,307,722(-)	upregulated
TVAGG3_0852140	unspecified product	1.20197	8.7733e-16	CM044622:12,308,133..12,309,819(-)	upregulated
TVAGG3_0852210	mature ribosome assembly	1.38387	0.0308951	CM044622:12,344,062..12,344,877(-)	upregulated
TVAGG3_0852530	ankyrin repeat and SOCS box-containing protein 4 family	1.02417	1.0368e-05	CM044622:12,384,470..12,386,098(-)	upregulated
TVAGG3_0852600	unspecified product	2.2987	3.24101e-60	CM044622:12,396,389..12,398,506(-)	upregulated
TVAGG3_0852650	ubiquitinyl hydrolase protein	1.82245	1.28533e-36	CM044622:12,405,680..12,412,816(-)	upregulated
TVAGG3_0853020	spectrin binding	2.32623	0.000716083	CM044622:12,480,873..12,482,627(-)	upregulated
TVAGG3_0855420	unspecified product	4.3958	0.00694835	CM044622:12,877,564..12,877,914(-)	upregulated
TVAGG3_0855430	unspecified product	4.09345	0.0177893	CM044622:12,878,184..12,878,474(+)	upregulated
TVAGG3_0858680	cysteine synthase family protein domain-containing protein	2.22455	1.22213e-08	CM044622:13,374,088..13,374,987(+)	upregulated
TVAGG3_0859450	unspecified product	5.64187	0.00330821	CM044622:13,523,525..13,524,044(-)	upregulated
TVAGG3_0859550	unspecified product	1.94924	1.27993e-15	CM044622:13,539,233..13,539,844(-)	upregulated
TVAGG3_0859560	protein kinase protein	1.05458	0.0284028	CM044622:13,541,049..13,541,948(-)	upregulated
TVAGG3_0859650	syntaxin-16 family	1.07811	0.000280848	CM044622:13,553,999..13,554,682(-)	upregulated
TVAGG3_0859940	protein serine/threonine kinase protein	1.10486	4.50324e-08	CM044622:13,588,778..13,590,073(-)	upregulated
TVAGG3_0860020	armadillo (ARM) repeat-containing protein family	1.54969	1.98359e-28	CM044622:13,637,525..13,642,297(+)	upregulated
TVAGG3_0860060	unspecified product	1.41088	4.71974e-14	CM044622:13,648,229..13,648,792(+)	upregulated
TVAGG3_0860660	unspecified product	1.19363	0.0162571	CM044622:13,746,398..13,747,615(+)	upregulated
TVAGG3_0860710	ankyrin repeat domain-containing protein 49 family	1.94184	0.00383815	CM044622:13,756,469..13,756,792(-)	upregulated
TVAGG3_0860720	protein ubiquitination	1.75604	0.00888745	CM044622:13,756,864..13,757,967(-)	upregulated
TVAGG3_0861510	unspecified product	1.01789	0.0140111	CM044622:13,929,798..13,930,328(-)	upregulated
TVAGG3_0861950	duf1771-domain-containing protein family	1.24933	2.29746e-11	CM044622:13,989,735..13,990,310(+)	upregulated
TVAGG3_0862360	spectrin binding	1.47135	0.000145324	CM044622:14,088,114..14,089,193(+)	upregulated
TVAGG3_0862470	RNA splicing	1.10104	1.0517e-05	CM044622:14,111,990..14,112,655(-)	upregulated
TVAGG3_0862560	vault protein inter-alpha-trypsin domain-containing protein	1.20731	9.76578e-09	CM044622:14,133,115..14,134,071(-)	upregulated
TVAGG3_0862570	vault protein inter-alpha-trypsin domain-containing protein	1.14946	3.99683e-08	CM044622:14,134,255..14,135,352(-)	upregulated
TVAGG3_0862620	regulation of vesicle fusion	1.20883	5.07977e-20	CM044622:14,140,235..14,141,971(+)	upregulated
TVAGG3_0862870	small GTPase superfamily, Arf family	1.29346	9.84196e-08	CM044622:14,180,180..14,180,722(+)	upregulated
TVAGG3_0862900	carnosine N-methyltransferase protein	1.11212	0.000851985	CM044622:14,184,188..14,185,210(-)	upregulated
TVAGG3_0863950	vacuolar protein sorting VPSs16 family	1.8356	2.54578e-21	CM044622:14,359,451..14,361,817(-)	upregulated
TVAGG3_0863960	protein of unknown function (DUF3447)	1.65503	9.63523e-06	CM044622:14,362,382..14,363,365(+)	upregulated
TVAGG3_0863970	Ankyrin repeat family	2.00344	2.5339e-14	CM044622:14,363,453..14,364,763(+)	upregulated
TVAGG3_0864160	protein ubiquitination	1.06622	3.57108e-05	CM044622:14,397,963..14,399,141(-)	upregulated
TVAGG3_0864200	Accumulation-associated protein-related protein [Source:UniProtKB/TrEMBL;Acc:A2EYG2]	3.45342	7.62188e-21	CM044622:14,402,792..14,403,919(-)	upregulated
TVAGG3_0864210	unspecified product	3.17781	5.74768e-17	CM044622:14,405,107..14,407,021(-)	upregulated
TVAGG3_0865190	PEP carboxykin GTP family	1.07135	0.000180989	CM044622:14,545,619..14,547,421(-)	upregulated
TVAGG3_0865210	unspecified product	2.31909	9.27752e-06	CM044622:14,550,245..14,550,469(-)	upregulated
TVAGG3_0865290	amelogenin-related protein family	1.65914	1.39389e-10	CM044622:14,570,221..14,571,360(+)	upregulated
TVAGG3_0865850	nitrile biosynthetic process	1.06003	0.0163537	CM044622:14,668,758..14,669,891(+)	upregulated
TVAGG3_0866100	pseudouridine synthase protein	1.68048	1.09863e-09	CM044622:14,731,778..14,732,839(+)	upregulated
TVAGG3_0866110	unspecified product	1.54359	2.11901e-09	CM044622:14,733,289..14,734,323(-)	upregulated
TVAGG3_0866120	FUZ/MON1/HPS1 first Longin domain-containing protein [Source:UniProtKB/TrEMBL;Acc:A2EYQ5]	1.02487	0.00135738	CM044622:14,734,399..14,735,640(+)	upregulated
TVAGG3_0866600	ubiquitinyl hydrolase protein	1.35047	4.37527e-20	CM044622:14,811,679..14,814,150(-)	upregulated
TVAGG3_0866870	unspecified product	1.49463	2.35288e-06	CM044622:14,860,911..14,861,834(+)	upregulated
TVAGG3_0866910	unspecified product	1.45328	8.46551e-05	CM044622:14,872,694..14,873,467(+)	upregulated
TVAGG3_0866960	ubiquitinyl hydrolase protein	1.45557	2.89228e-15	CM044622:14,879,808..14,882,360(+)	upregulated
TVAGG3_0867890	transmembrane transporter protein	1.90544	1.53568e-06	CM044622:15,023,044..15,024,114(+)	upregulated
TVAGG3_0867900	serine/threonine-protein kinase 19 family	1.07067	3.14046e-05	CM044622:15,024,474..15,025,214(+)	upregulated
TVAGG3_0868400	unspecified product	1.38093	0.00138654	CM044622:15,118,769..15,119,539(+)	upregulated
TVAGG3_0868440	metallo-hydrolase-like MBL-fold domain-containing protein	2.22869	8.78691e-17	CM044622:15,127,187..15,127,987(-)	upregulated
TVAGG3_0869200	cation:chloride symporter protein	1.44787	1.93353e-05	CM044622:15,257,304..15,258,776(-)	upregulated
TVAGG3_0869210	cation:chloride symporter protein	1.24846	0.000123818	CM044622:15,258,815..15,259,912(-)	upregulated
TVAGG3_0869290	spectrin binding	2.14301	8.61976e-08	CM044622:15,277,339..15,278,643(+)	upregulated
TVAGG3_0869370	armadillo (ARM) repeat-containing protein family	1.35301	0.00024183	CM044622:15,308,535..15,310,763(-)	upregulated
TVAGG3_0871730	galactokinase protein	3.9586	0.00337796	CM044622:15,673,433..15,674,632(+)	upregulated
TVAGG3_0872360	protein serine/threonine kinase protein	1.02864	7.13798e-08	CM044622:15,775,399..15,776,466(+)	upregulated
TVAGG3_0872450	diacylglycerol lipase homolog-related family	1.19467	6.90511e-05	CM044622:15,785,090..15,786,169(-)	upregulated
TVAGG3_0873230	ferrous iron binding	1.61337	1.07674e-08	CM044622:15,923,792..15,924,577(+)	upregulated
TVAGG3_0873240	syntaxin family	1.66455	1.2173e-14	CM044622:15,925,501..15,926,181(+)	upregulated
TVAGG3_0873250	spectrin binding	1.23363	1.57687e-05	CM044622:15,927,098..15,928,420(+)	upregulated
TVAGG3_0873280	unspecified product	2.40021	2.61784e-13	CM044622:15,931,318..15,931,593(-)	upregulated
TVAGG3_0873330	unspecified product	1.21397	0.0172415	CM044622:15,937,829..15,938,101(-)	upregulated
TVAGG3_0876200	spectrin binding	1.22119	4.15061e-07	CM044622:16,369,366..16,371,153(+)	upregulated
TVAGG3_0876990	protein ubiquitination	2.35927	0.0101346	CM044622:16,502,298..16,503,158(+)	upregulated
TVAGG3_0877280	Fanconi anemia group M (FancM) family member family	1.30741	9.66373e-13	CM044622:16,554,927..16,557,794(-)	upregulated
TVAGG3_0877490	unspecified product	2.04086	3.04118e-05	CM044622:16,596,200..16,598,212(+)	upregulated
TVAGG3_0877620	unspecified product	3.78459	0.000112945	CM044622:16,608,447..16,608,821(-)	upregulated
TVAGG3_0877820	AIG1-type G domain-containing protein [Source:UniProtKB/TrEMBL;Acc:A2FTJ3]	4.51753	0.0034413	CM044622:16,639,549..16,640,373(+)	upregulated
TVAGG3_0878240	unspecified product	4.73522	0.0182856	CM044622:16,712,098..16,712,472(-)	upregulated
TVAGG3_0878490	ribonuclease inhibitor domain-containing protein	1.00038	7.34005e-05	CM044622:16,753,305..16,754,750(-)	upregulated
TVAGG3_0878720	RUN domain-containing protein [Source:UniProtKB/TrEMBL;Acc:A2FF93]	1.33839	8.78662e-11	CM044622:16,786,644..16,788,593(-)	upregulated
TVAGG3_0878730	cyclin-dependent kinase inhibitor 2C-related family	2.86726	7.17177e-31	CM044622:16,789,125..16,790,765(+)	upregulated
TVAGG3_0878760	unspecified product	1.98389	8.81841e-28	CM044622:16,798,803..16,799,381(-)	upregulated
TVAGG3_0879210	unspecified product	1.80486	7.05055e-11	CM044622:16,876,085..16,876,690(+)	upregulated
TVAGG3_0879340	ubiquitinyl hydrolase protein	1.051	0.00283652	CM044622:16,898,255..16,899,118(+)	upregulated
TVAGG3_0879350	ubiquitinyl hydrolase protein	1.03262	0.0384902	CM044622:16,899,587..16,900,786(+)	upregulated
TVAGG3_0880030	spectrin binding	1.83369	9.88153e-11	CM044622:17,027,279..17,029,534(+)	upregulated
TVAGG3_0880320	unspecified product	2.12459	1.91196e-21	CM044622:17,065,842..17,066,255(+)	upregulated
TVAGG3_0881870	E3 ubiquitin-protein ligase trip12 family	1.87249	6.5592e-17	CM044622:17,300,243..17,303,506(-)	upregulated
TVAGG3_0881990	HAD-hyrolase-like family	1.20097	0.0127594	CM044622:17,320,484..17,320,864(+)	upregulated
TVAGG3_0882040	BZIP domain-containing protein [Source:UniProtKB/TrEMBL;Acc:A2ECL7]	2.22493	1.17992e-06	CM044622:17,335,774..17,336,124(-)	upregulated
TVAGG3_0882150	Viral A-type inclusion protein [Source:UniProtKB/TrEMBL;Acc:A2ECM4]	1.32304	8.15338e-08	CM044622:17,351,445..17,352,620(-)	upregulated
TVAGG3_0883830	VPS9 domain-containing protein [Source:UniProtKB/TrEMBL;Acc:A2FUF0]	1.16349	0.00203595	CM044622:17,631,844..17,632,587(+)	upregulated
TVAGG3_0883870	unspecified product	1.00176	4.67461e-06	CM044622:17,653,483..17,655,402(-)	upregulated
TVAGG3_0883880	protein serine/threonine kinase protein	1.00204	3.12763e-10	CM044622:17,657,276..17,658,430(+)	upregulated
TVAGG3_0884460	unspecified product	1.49786	0.00599316	CM044622:17,734,233..17,735,147(+)	upregulated
TVAGG3_0885440	unspecified product	1.39062	0.00578506	CM044622:17,962,703..17,963,266(-)	upregulated
TVAGG3_0885730	protein ubiquitination	1.21136	0.019979	CM044622:18,070,110..18,070,976(+)	upregulated
TVAGG3_0887790	unspecified product	1.97777	4.56171e-21	CM044622:18,440,685..18,441,518(-)	upregulated
TVAGG3_0887800	protein kinase regulator protein	1.59241	0.0264576	CM044622:18,441,582..18,442,184(+)	upregulated
TVAGG3_0888120	unspecified product	2.70305	0.00151184	CM044622:18,482,167..18,482,736(-)	upregulated
TVAGG3_0888510	protein ubiquitination	2.32635	1.03505e-06	CM044622:18,547,349..18,548,920(+)	upregulated
TVAGG3_0888850	protein ubiquitination	1.65722	1.44005e-10	CM044622:18,604,152..18,605,495(-)	upregulated
TVAGG3_0888960	SCP domain-containing protein [Source:UniProtKB/TrEMBL;Acc:A2FAT9]	2.69437	0.0119986	CM044622:18,635,990..18,636,778(-)	upregulated
TVAGG3_0890080	temperature-gated cation channel protein	2.48893	9.58334e-08	CM044622:18,830,348..18,831,517(+)	upregulated
TVAGG3_0890220	cyclin-dependent kinase inhibitor 2C-related family	4.24618	2.25615e-80	CM044622:18,864,748..18,866,385(-)	upregulated
TVAGG3_0890500	dynein light chain binding	1.07276	1.0463e-05	CM044622:18,908,786..18,921,037(-)	upregulated
TVAGG3_0891010	alanine aminotransferase family	1.66291	5.81205e-17	CM044622:18,991,990..18,993,480(-)	upregulated
TVAGG3_0891020	transmembrane protein YOR223W family	1.45465	1.03883e-08	CM044622:18,994,845..18,995,603(+)	upregulated
TVAGG3_0891660	spectrin binding	1.91045	3.3597e-07	CM044622:19,087,325..19,087,816(+)	upregulated
TVAGG3_0892520	armadillo (ARM) repeat-containing protein family	1.18022	2.10579e-11	CM044622:19,273,058..19,276,123(+)	upregulated
TVAGG3_0894170	Ankyrin repeat family	2.18816	2.11884e-16	CM044622:19,547,605..19,548,543(+)	upregulated
TVAGG3_0894200	guanyl-nucleotide exchange factor protein	1.91268	1.80508e-50	CM044622:19,555,736..19,556,806(+)	upregulated
TVAGG3_0895420	inositol-3-phosphate synthase protein	1.31041	0.00169516	CM044622:19,785,626..19,787,167(-)	upregulated
TVAGG3_0895500	pre-mRNA 3'-splice site binding	1.22207	0.00281524	CM044622:19,803,033..19,803,653(+)	upregulated
TVAGG3_0896480	unspecified product	1.12917	1.61808e-09	CM044622:19,961,089..19,961,568(-)	upregulated
TVAGG3_0896690	unspecified product	1.06596	0.00617729	CM044622:19,997,391..19,997,774(-)	upregulated
TVAGG3_0897030	transcription-initiator DNA-binding domain ibd family	1.55209	8.65011e-05	CM044622:20,060,278..20,060,937(-)	upregulated
TVAGG3_0899680	protein kinase regulator protein	1.91279	7.83792e-10	CM044617:140,338..140,958(+)	upregulated
TVAGG3_0899840	unspecified product	1.09043	0.0109156	CM044617:161,291..162,334(-)	upregulated
TVAGG3_0900880	protein ubiquitination	1.1162	7.65077e-09	CM044617:304,955..306,142(+)	upregulated
TVAGG3_0902160	Ankyrin repeat family	1.90396	1.39704e-24	CM044617:484,444..486,372(+)	upregulated
TVAGG3_0902190	unspecified product	1.49645	2.56843e-11	CM044617:488,385..488,924(-)	upregulated
TVAGG3_0903280	Ankyrin repeat family	2.81426	2.48407e-49	CM044617:614,007..615,167(-)	upregulated
TVAGG3_0903290	RNA-binding domain, RBD family-containing protein	1.8927	1.05329e-07	CM044617:616,756..617,397(+)	upregulated
TVAGG3_0903580	AIG1-type G domain-containing protein [Source:UniProtKB/TrEMBL;Acc:A2F8H0]	1.30181	0.00117331	CM044617:654,034..655,065(-)	upregulated
TVAGG3_0906230	pseudouridine 5'-phosphatase protein	1.03699	0.00734503	CM044617:1,057,284..1,057,958(+)	upregulated
TVAGG3_0906570	serine-type endopeptidase protein	1.0651	0.0146088	CM044617:1,126,684..1,127,211(-)	upregulated
TVAGG3_0907760	unspecified product	3.77171	2.62653e-05	CM044617:1,318,225..1,318,839(+)	upregulated
TVAGG3_0908490	N-alpha-acetyltransferase 50 family	2.18068	8.97132e-27	CM044617:1,416,768..1,417,298(-)	upregulated
TVAGG3_0910190	ankyrin repeat protein family	1.01494	0.000501971	CM044617:1,682,738..1,684,117(+)	upregulated
TVAGG3_0910350	proteasome regulatory particle assembly	4.19848	1.39418e-10	CM044617:1,706,989..1,708,272(+)	upregulated
TVAGG3_0910720	peptidase M60, enhancin and enhancin-like family	1.20037	5.19123e-09	CM044617:1,767,671..1,768,795(-)	upregulated
TVAGG3_0910730	negative regulation of pancreatic amylase secretion	1.11317	0.000564961	CM044617:1,768,940..1,770,319(+)	upregulated
TVAGG3_0910770	guanine nucleotide-binding protein-like family	1.30146	0.00254411	CM044617:1,775,073..1,776,446(-)	upregulated
TVAGG3_0910960	Ankyrin repeat family	1.51035	0.00218954	CM044617:1,820,368..1,821,156(+)	upregulated
TVAGG3_0911340	unspecified product	1.11351	4.31254e-05	CM044617:1,863,015..1,863,440(-)	upregulated
TVAGG3_0911860	DDE endonuclease superfamily	1.964	0.0117284	CM044617:1,956,154..1,956,718(-)	upregulated
TVAGG3_0912280	myeloid leukemia factor family	2.45602	1.56771e-08	CM044617:2,006,809..2,007,468(-)	upregulated
TVAGG3_0913720	protein ubiquitination	2.40736	2.285e-05	CM044617:2,188,402..2,189,487(-)	upregulated
TVAGG3_0913810	ADP-ribosylation factor-like protein 8 family	1.20058	0.00954638	CM044617:2,209,581..2,210,126(-)	upregulated
TVAGG3_0913950	RNA polymerase II transcription regulator recruiting protein	1.40819	9.861e-06	CM044617:2,250,996..2,251,583(-)	upregulated
TVAGG3_0914600	unspecified product	1.21441	0.000556054	CM044617:2,362,932..2,363,615(-)	upregulated
TVAGG3_0915970	protein ubiquitination	1.08539	6.28341e-06	CM044617:2,552,849..2,554,129(+)	upregulated
TVAGG3_0916030	ubiquitin-like family	1.02166	0.00729825	CM044617:2,561,510..2,561,764(+)	upregulated
TVAGG3_0916300	cytoplasmic heat shock protein 70	1.53768	7.14054e-06	CM044617:2,611,309..2,612,649(-)	upregulated
TVAGG3_0916690	spectrin binding	1.40673	1.33701e-06	CM044617:2,690,523..2,691,380(-)	upregulated
TVAGG3_0916740	ankyrin repeat and SOCS box-containing protein 4 family	2.367	3.04721e-13	CM044617:2,699,332..2,703,075(-)	upregulated
TVAGG3_0917420	spectrin binding	1.17407	0.00508455	CM044617:2,817,697..2,819,199(+)	upregulated
TVAGG3_0917430	spectrin binding	1.37242	5.01624e-05	CM044617:2,819,334..2,819,846(+)	upregulated
TVAGG3_0917460	Tetraspanin family protein [Source:UniProtKB/TrEMBL;Acc:A2GKJ7]	2.45487	2.17726e-17	CM044617:2,831,313..2,831,912(-)	upregulated
TVAGG3_0918760	unspecified product	2.55505	8.787e-23	CM044617:3,018,576..3,019,061(+)	upregulated
TVAGG3_0922960	regulation of axon guidance	1.3318	6.17092e-19	CM044617:3,544,691..3,546,241(-)	upregulated
TVAGG3_0923340	Mariner transposase	1.81096	0.00935379	CM044617:3,592,723..3,593,496(+)	upregulated
TVAGG3_0923350	protein ubiquitination	2.03652	5.8358e-26	CM044617:3,593,812..3,595,470(-)	upregulated
TVAGG3_0923480	unspecified product	1.20611	0.000793003	CM044617:3,622,924..3,623,580(+)	upregulated
TVAGG3_0923700	nitroreductase family protein	3.32192	1.23924e-33	CM044617:3,679,700..3,680,293(+)	upregulated
TVAGG3_0924370	elongation factor-like GTPase 1 family	1.44402	4.24482e-10	CM044617:3,781,598..3,784,105(-)	upregulated
TVAGG3_0924430	phosphoprotein phosphatase protein	1.19841	7.24178e-06	CM044617:3,794,215..3,795,201(+)	upregulated
TVAGG3_0925110	cyclin-dependent kinase inhibitor 2C-related family	1.29464	0.00582456	CM044617:3,886,112..3,886,267(-)	upregulated
TVAGG3_0925200	armadillo (ARM) repeat-containing protein family	1.96072	2.27395e-08	CM044617:3,900,384..3,902,861(-)	upregulated
TVAGG3_0925210	unspecified product	2.32282	3.18043e-05	CM044617:3,903,123..3,904,163(-)	upregulated
TVAGG3_0925310	nuclear export signal receptor protein	1.22311	2.1852e-05	CM044617:3,924,242..3,927,253(+)	upregulated
TVAGG3_0925500	nuclear retention of pre-mRNA with aberrant 3'-ends at the site of transcription	1.27971	0.000571666	CM044617:3,964,237..3,964,773(-)	upregulated
TVAGG3_0925550	cellular macromolecule catabolic process	2.77589	4.22616e-05	CM044617:3,972,503..3,973,204(-)	upregulated
TVAGG3_0925560	cellular macromolecule catabolic process	2.13691	0.0149135	CM044617:3,973,226..3,974,149(-)	upregulated
TVAGG3_0926420	retrograde vesicle-mediated transport, Golgi to ER	2.68286	2.18593e-06	CM044617:4,149,469..4,149,720(+)	upregulated
TVAGG3_0926430	unspecified product	2.52281	1.26941e-05	CM044617:4,151,765..4,152,010(+)	upregulated
TVAGG3_0926700	pectin lyase-like family	1.45666	7.57753e-09	CM044617:4,208,346..4,210,787(-)	upregulated
TVAGG3_0926770	protein serine/threonine kinase protein	1.08647	0.00525456	CM044617:4,224,759..4,226,012(-)	upregulated
TVAGG3_0926950	Clan CA, family C19, ubiquitin hydrolase-like cysteine peptidase family	1.03895	2.91772e-05	CM044617:4,261,373..4,262,554(+)	upregulated
TVAGG3_0926990	unspecified product	1.54451	0.000670002	CM044617:4,266,436..4,266,951(+)	upregulated
TVAGG3_0928860	ankyrin repeat and SOCS box-containing protein 4 family	3.71234	8.27786e-48	CM044617:4,600,620..4,603,040(-)	upregulated
TVAGG3_0929270	superoxide dismutase [Fe]	1.09244	0.00301609	CM044617:4,664,310..4,664,894(+)	upregulated
TVAGG3_0931110	WASH1 WAHD domain-containing protein [Source:UniProtKB/TrEMBL;Acc:A2EKR1]	1.47363	6.09244e-24	CM044617:4,931,164..4,932,642(+)	upregulated
TVAGG3_0931140	protein serine/threonine kinase protein	1.56678	2.06001e-08	CM044617:4,936,681..4,937,604(-)	upregulated
TVAGG3_0931150	cyclin-dependent kinase inhibitor 2C-related family	2.52731	3.67296e-11	CM044617:4,938,752..4,940,647(+)	upregulated
TVAGG3_0931220	unspecified product	1.19187	1.36014e-10	CM044617:4,951,518..4,951,985(+)	upregulated
TVAGG3_0931240	Phospholipase C/D domain-containing protein [Source:UniProtKB/TrEMBL;Acc:A2EKP9]	1.42242	0.0182472	CM044617:4,955,159..4,955,950(+)	upregulated
TVAGG3_0931420	GTPase protein	1.03749	0.00466272	CM044617:4,991,681..4,992,250(+)	upregulated
TVAGG3_0931990	unspecified product	1.17363	0.000246994	CM044617:5,067,397..5,068,380(+)	upregulated
TVAGG3_0932020	transcription-dependent tethering of RNA polymerase II gene DNA protein	1.49502	5.5808e-09	CM044617:5,074,941..5,076,101(+)	upregulated
TVAGG3_0933290	MULE transposase domain-containing protein	1.77521	0.00912985	CM044617:5,281,397..5,281,777(-)	upregulated
TVAGG3_0933880	3-hydroxyacyl-CoA dehydrogenase protein	2.40147	0.0283496	CM044617:5,370,407..5,370,790(+)	upregulated
TVAGG3_0933930	LMBR1-like membrane protein family	1.10513	3.25725e-17	CM044617:5,380,017..5,381,690(-)	upregulated
TVAGG3_0935030	unspecified product	1.35205	0.0458515	CM044617:5,566,472..5,567,281(+)	upregulated
TVAGG3_0936500	DNA polymerase 2 alpha 70 kDa subunit family	1.08476	0.000293548	CM044617:5,861,159..5,862,265(-)	upregulated
TVAGG3_0936560	unspecified product	1.03874	1.16873e-13	CM044617:5,872,960..5,874,114(+)	upregulated
TVAGG3_0936670	HSC70CB, isoform G-related family	1.01794	3.51242e-06	CM044617:5,905,032..5,908,058(-)	upregulated
TVAGG3_0936920	3-phosphoinositide-dependent protein kinase protein	1.08772	3.62221e-17	CM044617:5,950,254..5,954,987(+)	upregulated
TVAGG3_0936960	spectrin binding	2.94398	7.71413e-06	CM044617:5,959,851..5,961,329(-)	upregulated
TVAGG3_0937030	protein of unknown function (DUF3447)	1.13609	0.000605807	CM044617:5,977,342..5,978,856(+)	upregulated
TVAGG3_0937140	spectrin binding	2.1357	5.27628e-05	CM044617:5,991,126..5,991,616(+)	upregulated
TVAGG3_0937150	Ankyrin repeat family	2.5258	4.51079e-34	CM044617:5,991,984..5,996,453(+)	upregulated
TVAGG3_0937970	D-erythro-sphingosine kinase protein	1.14156	0.0289865	CM044617:6,139,912..6,140,841(-)	upregulated
TVAGG3_0938000	unspecified product	1.07293	1.4978e-10	CM044617:6,150,039..6,154,256(-)	upregulated
TVAGG3_0938770	unspecified product	2.87408	0.0140914	CM044617:6,281,101..6,281,685(-)	upregulated
TVAGG3_0938890	small Rab GTPase RabX18	1.21795	1.71672e-11	CM044617:6,301,839..6,302,411(-)	upregulated
TVAGG3_0938920	spectrin binding	1.70233	3.96108e-06	CM044617:6,305,478..6,306,656(+)	upregulated
TVAGG3_0939080	ZGC:162945 family	1.79768	1.04322e-05	CM044617:6,334,753..6,335,679(+)	upregulated
TVAGG3_0939200	Ankyrin repeat protein [Source:UniProtKB/TrEMBL;Acc:A2E186]	2.39544	5.16715e-10	CM044617:6,354,277..6,354,387(-)	upregulated
TVAGG3_0939210	Ankyrin repeat family	1.87367	4.1795e-14	CM044617:6,354,484..6,357,060(-)	upregulated
TVAGG3_0939220	protein of unknown function (DUF3447)	1.75163	0.000851859	CM044617:6,357,714..6,358,643(-)	upregulated
TVAGG3_0939230	nucleotide-diphospho-sugar transferases family	2.1617	1.01836e-21	CM044617:6,359,118..6,360,158(-)	upregulated
TVAGG3_0939240	ubiquitin-like family	1.48507	0.00191355	CM044617:6,360,381..6,361,577(-)	upregulated
TVAGG3_0939640	unspecified product	1.25243	7.79995e-07	CM044617:6,415,226..6,416,170(+)	upregulated
TVAGG3_0939860	protein of unknown function (DUF3447)	1.09137	0.00558081	CM044617:6,449,780..6,450,727(-)	upregulated
TVAGG3_0939900	UV excision repair protein RAD23 family	2.16096	3.11739e-13	CM044617:6,460,664..6,461,497(-)	upregulated
TVAGG3_0939910	AGC-kinase C-terminal domain-containing protein [Source:UniProtKB/TrEMBL;Acc:A2DUZ4]	2.31041	3.49764e-11	CM044617:6,462,702..6,463,091(+)	upregulated
TVAGG3_0940530	protein ubiquitination	1.23452	2.58375e-14	CM044617:6,528,726..6,529,766(-)	upregulated
TVAGG3_0940660	flavodoxin-like fold	2.83577	9.54643e-21	CM044617:6,553,619..6,554,218(-)	upregulated
TVAGG3_0940670	protein of unknown function (DUF3447)	2.59578	0.00865795	CM044617:6,554,823..6,555,764(+)	upregulated
TVAGG3_0940680	ankyrin repeat-containing protein DDB G0279043 family	2.50413	0.0178306	CM044617:6,556,915..6,557,859(+)	upregulated
TVAGG3_0940690	proteasome regulatory particle assembly	1.09355	0.00927925	CM044617:6,558,416..6,559,741(-)	upregulated
TVAGG3_0941170	NAD synthase family	1.17969	1.28537e-08	CM044617:6,668,564..6,669,463(-)	upregulated
TVAGG3_0941550	thioredoxin-disulfide reductase protein	1.94469	3.42628e-19	CM044617:6,715,568..6,716,503(-)	upregulated
TVAGG3_0941630	unspecified product	1.20285	0.0089899	CM044617:6,730,241..6,731,293(-)	upregulated
TVAGG3_0941640	unspecified product	1.05223	0.0103925	CM044617:6,729,801..6,730,184(-)	upregulated
TVAGG3_0941650	amelogenin-related protein family	2.37047	0.000276877	CM044617:6,732,635..6,733,990(-)	upregulated
TVAGG3_0942680	glycine-rich protein family	1.29048	0.000128299	CM044617:6,901,766..6,902,461(-)	upregulated
TVAGG3_0943500	cyclin domain-containing protein	1.14053	6.43283e-05	CM044617:7,003,073..7,003,645(+)	upregulated
TVAGG3_0944380	unspecified product	1.08097	0.000268902	CM044617:7,118,872..7,119,612(+)	upregulated
TVAGG3_0944770	ribosomal RNA methyltransferase family	1.04341	0.00168839	CM044617:7,174,749..7,176,965(+)	upregulated
TVAGG3_0944780	FMN binding	1.89683	0.000331884	CM044617:7,177,706..7,178,122(-)	upregulated
TVAGG3_0944800	cyclin-dependent kinase inhibitor 2C-related family	3.40578	7.3826e-16	CM044617:7,179,424..7,181,658(+)	upregulated
TVAGG3_0944810	Mar1 transposase [Source:UniProtKB/TrEMBL;Acc:A2EDQ4]	2.0874	0.000335435	CM044617:7,181,793..7,181,993(-)	upregulated
TVAGG3_0944830	cyclin-dependent kinase inhibitor 2C-related family	2.17178	0.00651338	CM044617:7,184,457..7,187,123(+)	upregulated
TVAGG3_0944870	RNA polymerase II transcription regulator recruiting protein	1.64481	9.26315e-11	CM044617:7,190,492..7,190,974(+)	upregulated
TVAGG3_0945660	unspecified product	4.24387	1.87822e-19	CM044617:7,330,813..7,331,214(-)	upregulated
TVAGG3_0945830	unspecified product	3.45838	0.0182109	CM044617:7,365,437..7,365,811(+)	upregulated
TVAGG3_0946100	ubiquitinyl hydrolase protein	1.31987	1.27805e-10	CM044617:7,404,952..7,407,834(+)	upregulated
TVAGG3_0946270	ribonuclease H protein family	1.21585	0.0215564	CM044617:7,443,041..7,447,168(-)	upregulated
TVAGG3_0946280	Bap-like [Source:UniProtKB/TrEMBL;Acc:A2EV38]	1.94223	0.00410389	CM044617:7,447,258..7,450,638(-)	upregulated
TVAGG3_0946290	unspecified product	5.31643	0.000470524	CM044617:7,450,795..7,451,229(-)	upregulated
TVAGG3_0947330	Initiator binding domain-containing protein [Source:UniProtKB/TrEMBL;Acc:A2G4Z3]	1.18129	5.60652e-07	CM044617:7,643,456..7,644,124(-)	upregulated
TVAGG3_0947640	3-methylornithine synthase family	1.44946	2.11576e-06	CM044617:7,692,331..7,693,506(-)	upregulated
TVAGG3_0947680	box C/D snoRNA protein family	1.12691	0.000957365	CM044617:7,696,350..7,697,201(-)	upregulated
TVAGG3_0947790	protein ubiquitination	1.14887	5.9024e-10	CM044617:7,710,303..7,711,487(-)	upregulated
TVAGG3_0947810	unspecified product	2.57669	0.000530169	CM044617:7,716,473..7,717,057(-)	upregulated
TVAGG3_0947820	protein ubiquitination	1.92397	5.90042e-22	CM044617:7,718,125..7,719,408(-)	upregulated
TVAGG3_0947830	regulation of sequestering of zinc ion	1.51308	4.34549e-11	CM044617:7,719,678..7,720,718(+)	upregulated
TVAGG3_0947840	unspecified product	1.02706	0.0187843	CM044617:7,721,271..7,721,615(+)	upregulated
TVAGG3_0947850	translation initiation factor protein	1.31809	2.38294e-09	CM044617:7,722,320..7,722,739(+)	upregulated
TVAGG3_0947980	proteasome regulatory particle assembly	1.1122	0.00039014	CM044617:7,739,227..7,740,393(-)	upregulated
TVAGG3_0948210	vesicle docking involved in exocytosis	1.45665	2.19049e-09	CM044617:7,771,137..7,772,804(-)	upregulated
TVAGG3_0948260	ankyrin repeat protein family	1.52679	3.19012e-14	CM044617:7,782,934..7,784,610(+)	upregulated
TVAGG3_0948380	protein ubiquitination	1.51485	2.58375e-14	CM044617:7,808,533..7,809,714(+)	upregulated
TVAGG3_0948480	ankyrin repeat protein family	1.7817	4.86222e-17	CM044617:7,823,133..7,824,683(-)	upregulated
TVAGG3_0948510	ankyrin repeat protein family	1.50047	2.80526e-15	CM044617:7,832,554..7,833,834(+)	upregulated
TVAGG3_0948730	spectrin binding	1.07088	0.000369438	CM044617:7,874,850..7,876,475(+)	upregulated
TVAGG3_0948960	nerve growth factor signaling pathway	2.19654	4.98773e-32	CM044617:7,903,543..7,905,141(+)	upregulated
TVAGG3_0949360	Homeodomain phBC6A51-type domain-containing protein [Source:UniProtKB/TrEMBL;Acc:A2FVM0]	1.05484	0.025699	CM044617:7,963,829..7,964,230(+)	upregulated
TVAGG3_0950840	galactose-binding domain-like family	2.09057	1.79698e-06	CM044617:8,205,601..8,206,242(-)	upregulated
TVAGG3_0950890	cytoplasmic heat shock protein 70	1.34406	0.000250215	CM044617:8,210,760..8,212,733(+)	upregulated
TVAGG3_0951170	armadillo (ARM) repeat-containing protein family	1.16318	2.98205e-06	CM044617:8,273,055..8,274,320(-)	upregulated
TVAGG3_0951430	unspecified product	1.03941	0.000263575	CM044617:8,307,954..8,309,660(+)	upregulated
TVAGG3_0951460	armadillo (ARM) repeat-containing protein family	1.40792	0.00186417	CM044617:8,313,003..8,315,804(-)	upregulated
TVAGG3_0952220	translation initiation factor eIF-2b subunit epsilon family	1.08587	1.08564e-05	CM044617:8,422,938..8,425,229(+)	upregulated
TVAGG3_0952890	spectrin binding	2.19051	4.0045e-15	CM044617:8,581,757..8,582,902(-)	upregulated
TVAGG3_0954050	Ankyrin repeat family	2.80013	1.59411e-06	CM044617:8,778,629..8,778,832(-)	upregulated
TVAGG3_0954060	ribonuclease inhibitor domain-containing protein	2.07739	4.26625e-12	CM044617:8,778,967..8,781,012(-)	upregulated
TVAGG3_0954090	unspecified product	2.60013	3.8353e-09	CM044617:8,783,198..8,783,470(-)	upregulated
TVAGG3_0954130	Polymorphic outer membrane protein [Source:UniProtKB/TrEMBL;Acc:A2DG78]	1.68143	3.81768e-07	CM044617:8,792,907..8,794,511(+)	upregulated
TVAGG3_0954140	spectrin binding	2.19246	1.06321e-05	CM044617:8,794,934..8,796,439(+)	upregulated
TVAGG3_0954260	axoneme assembly	1.26795	5.4913e-06	CM044617:8,811,750..8,812,874(-)	upregulated
TVAGG3_0954380	GTPase activator, FI04035P family	1.02884	7.65076e-06	CM044617:8,830,838..8,832,406(-)	upregulated
TVAGG3_0954460	spectrin binding	1.64157	2.75723e-19	CM044617:8,848,316..8,850,298(+)	upregulated
TVAGG3_0954880	protein ubiquitination	1.01424	3.54948e-06	CM044617:8,961,482..8,962,765(-)	upregulated
TVAGG3_0954950	lipase (class 3) family	1.15235	5.88693e-05	CM044617:8,976,217..8,977,353(+)	upregulated
TVAGG3_0954960	lipase (class 3) family	1.25139	2.16622e-05	CM044617:8,977,821..8,978,894(+)	upregulated
TVAGG3_0955380	protein ubiquitination	1.10484	0.00451486	CM044617:9,062,995..9,064,287(+)	upregulated
TVAGG3_0956230	Formin homology 2 domain (FH2 domain) family	2.64995	7.83351e-39	CM044617:9,170,013..9,171,320(-)	upregulated
TVAGG3_0956500	EF-hand family	1.36808	4.1069e-05	CM044617:9,214,846..9,215,340(-)	upregulated
TVAGG3_0956550	armadillo (ARM) repeat-containing protein family	2.09866	5.07394e-31	CM044617:9,224,520..9,227,807(+)	upregulated
TVAGG3_0956800	unspecified product	2.766	6.27259e-06	CM044617:9,274,673..9,274,999(-)	upregulated
TVAGG3_0957720	Transmembrane protein [Source:UniProtKB/TrEMBL;Acc:A2DCB6]	1.65865	2.59006e-18	CM044617:9,427,868..9,429,298(-)	upregulated
TVAGG3_0957750	unspecified product	3.08603	3.22795e-39	CM044617:9,434,944..9,435,150(-)	upregulated
TVAGG3_0957990	RNI-like family	1.87461	3.41305e-19	CM044617:9,483,959..9,486,874(-)	upregulated
TVAGG3_0958060	cysteine-type peptidase protein	1.42683	0.00930082	CM044617:9,497,984..9,498,736(+)	upregulated
TVAGG3_0958340	unspecified product	2.11623	5.82528e-21	CM044617:9,556,183..9,558,741(+)	upregulated
TVAGG3_0958390	unspecified product	1.98998	5.09233e-12	CM044617:9,568,813..9,569,310(-)	upregulated
TVAGG3_0958740	Ankyrin repeat family	2.17787	1.71072e-34	CM044617:9,637,483..9,639,372(-)	upregulated
TVAGG3_0959040	pre-mRNA cleavage required for polyadenylation	1.60976	2.52538e-09	CM044617:9,697,033..9,697,533(+)	upregulated
TVAGG3_0959580	Ubiquitin-like domain-containing protein [Source:UniProtKB/TrEMBL;Acc:A2FQW0]	1.14403	1.24444e-05	CM044617:9,777,823..9,778,362(+)	upregulated
TVAGG3_0959700	ubiquitin-like family	1.4479	7.92035e-19	CM044617:9,799,341..9,800,123(+)	upregulated
TVAGG3_0959750	ubiquitin-like family	1.44938	0.00912985	CM044617:9,810,063..9,811,217(-)	upregulated
TVAGG3_0959810	nitroreductase family	1.83804	0.0441808	CM044617:9,819,336..9,819,980(-)	upregulated
TVAGG3_0959880	Ankyrin repeat family	1.3809	2.10299e-06	CM044617:9,838,483..9,840,378(-)	upregulated
TVAGG3_0959890	spectrin binding	3.34977	3.5956e-22	CM044617:9,840,622..9,841,845(-)	upregulated
TVAGG3_0960140	unspecified product	1.48916	3.39836e-09	CM044617:9,880,301..9,880,744(-)	upregulated
TVAGG3_0960150	unspecified product	1.50396	0.000232274	CM044617:9,881,049..9,881,393(+)	upregulated
TVAGG3_0960210	unspecified product	3.22624	3.71404e-05	CM044617:9,893,911..9,894,120(+)	upregulated
TVAGG3_0960240	cyclin-dependent kinase inhibitor 2C-related family	1.37082	7.6756e-12	CM044617:9,899,007..9,901,331(+)	upregulated
TVAGG3_0960880	molybdenum cofactor sulfurtransferase protein	1.46614	7.09401e-31	CM044617:10,024,981..10,027,005(+)	upregulated
TVAGG3_0961200	Fanconi anemia group D2 protein family	1.4715	4.03043e-12	CM044617:10,075,746..10,079,276(-)	upregulated
TVAGG3_0961250	tryparedoxin peroxidase	1.22771	0.00026081	CM044617:10,087,865..10,088,455(-)	upregulated
TVAGG3_0961980	Ankyrin repeat family	1.09017	2.47632e-05	CM044617:10,211,373..10,213,328(-)	upregulated
TVAGG3_0962690	cysteine S-palmitoyltransferase protein	1.88719	3.13799e-29	CM044617:10,324,743..10,327,247(+)	upregulated
TVAGG3_0962800	secreted protein-related family	1.45836	1.24551e-17	CM044617:10,339,959..10,341,977(-)	upregulated
TVAGG3_0963010	Omega secalin, putative [Source:UniProtKB/TrEMBL;Acc:A2G3L5]	1.21493	6.21633e-12	CM044617:10,366,460..10,367,395(-)	upregulated
TVAGG3_0963460	proteasome regulatory particle assembly	3.49377	3.97832e-25	CM044617:10,437,584..10,438,501(+)	upregulated
TVAGG3_0963470	regulation of choline O-acetyltransferase protein	1.17797	1.30567e-05	CM044617:10,439,367..10,441,067(+)	upregulated
TVAGG3_0963930	Potassium Channel Kv1.1, Chain A domain-containing protein	1.08931	4.30516e-05	CM044617:10,498,709..10,500,082(-)	upregulated
TVAGG3_0963970	ankyrin repeat and SOCS box-containing protein 4 family	1.28397	2.19571e-05	CM044617:10,509,750..10,511,261(-)	upregulated
TVAGG3_0964120	unspecified product	2.39696	6.50768e-15	CM044617:10,533,912..10,534,475(-)	upregulated
TVAGG3_0964200	transcription-initiator DNA-binding domain ibd family	1.42016	0.00556548	CM044617:10,546,623..10,547,543(+)	upregulated
TVAGG3_0964420	bacteriocin (lactococcin 972) family	2.6381	0.00322316	CM044617:10,583,710..10,584,009(-)	upregulated
TVAGG3_0964910	unspecified product	1.01708	5.00077e-05	CM044617:10,691,606..10,692,382(-)	upregulated
TVAGG3_0965190	lactoylglutathione lyase protein	1.8218	3.66627e-09	CM044617:10,729,879..10,730,295(-)	upregulated
TVAGG3_0965240	UBX domain-containing protein [Source:UniProtKB/TrEMBL;Acc:A2E289]	1.00623	0.0269552	CM044617:10,744,886..10,745,728(+)	upregulated
TVAGG3_0965400	protein ubiquitination	2.54167	2.46271e-14	CM044617:10,783,145..10,784,152(-)	upregulated
TVAGG3_0965760	eukaryotic translation initiation factor 5B family	1.03808	1.11795e-08	CM044617:10,830,718..10,832,772(+)	upregulated
TVAGG3_0965900	protein of unknown function (DUF3447)	2.14366	7.47946e-11	CM044617:10,863,024..10,863,881(-)	upregulated
TVAGG3_0965990	aggrephagy protein	1.1525	6.0219e-06	CM044617:10,880,530..10,886,916(+)	upregulated
TVAGG3_0966290	ubiquitin-like family	1.43199	1.06704e-08	CM044617:10,930,853..10,932,049(+)	upregulated
TVAGG3_0966390	protein of unknown function (DUF3447)	1.13592	0.00317777	CM044617:10,948,916..10,949,962(-)	upregulated
TVAGG3_0966970	lung seven transmembrane receptor family	2.0759	2.03041e-06	CM044617:11,047,659..11,048,417(+)	upregulated
TVAGG3_0967030	spectrin binding	1.33639	1.9077e-06	CM044617:11,059,866..11,062,064(-)	upregulated
TVAGG3_0967360	Transmembrane protein [Source:UniProtKB/TrEMBL;Acc:A2DG98]	1.35257	0.0126544	CM044617:11,099,590..11,099,949(+)	upregulated
TVAGG3_0967390	cupin domain-containing protein family	2.33535	2.89111e-06	CM044617:11,104,443..11,104,712(-)	upregulated
TVAGG3_0967400	cupin domain-containing protein family	1.70639	0.00406709	CM044617:11,104,883..11,105,137(-)	upregulated
TVAGG3_0967430	Golgin-84 [Source:UniProtKB/TrEMBL;Acc:A2DG91]	2.1037	1.45206e-15	CM044617:11,111,525..11,112,844(-)	upregulated
TVAGG3_0968030	unspecified product	1.03139	0.000539937	CM044617:11,232,543..11,232,815(+)	upregulated
TVAGG3_0968050	ankyrin repeat and SOCS box-containing protein 4 family	1.57636	0.000495059	CM044617:11,237,021..11,238,745(-)	upregulated
TVAGG3_0969120	DNA REPLIcation regulator DPB11-related family	1.42895	0.000146552	CM044617:11,422,883..11,425,537(-)	upregulated
TVAGG3_0969140	amelogenin-related protein family	1.31217	0.0014089	CM044617:11,428,360..11,430,588(+)	upregulated
TVAGG3_0969200	unspecified product	1.97435	1.31516e-13	CM044617:11,441,312..11,441,491(-)	upregulated
TVAGG3_0969250	RNA polymerase II CTD heptapeptide repeat kinase protein	2.57016	5.59302e-18	CM044617:11,457,322..11,458,329(+)	upregulated
TVAGG3_0969270	unspecified product	1.13601	3.02108e-05	CM044617:11,459,404..11,461,336(-)	upregulated
TVAGG3_0969630	GTPase activator protein	1.61328	1.29e-15	CM044617:11,522,368..11,524,857(+)	upregulated
TVAGG3_0969640	myeloid leukemia factor family	2.96284	1.66706e-36	CM044617:11,525,270..11,526,304(-)	upregulated
TVAGG3_0970080	1-alkylglycerophosphocholine O-acetyltransferase protein	1.60525	2.19041e-16	CM044617:11,601,375..11,602,340(-)	upregulated
TVAGG3_0970100	unspecified product	2.69511	2.25226e-07	CM044617:11,613,327..11,613,929(-)	upregulated
TVAGG3_0970110	ankyrin repeat domain-containing protein EMB506 family	1.91749	0.000370484	CM044617:11,614,543..11,614,764(+)	upregulated
TVAGG3_0970120	mRNA splicing, via spliceosome	3.19116	2.58069e-18	CM044617:11,615,026..11,617,650(+)	upregulated
TVAGG3_0970130	spectrin binding	4.3308	1.5721e-69	CM044617:11,617,818..11,619,281(-)	upregulated
TVAGG3_0971940	unspecified product	1.67442	0.0171111	CM044617:11,986,665..11,988,742(-)	upregulated
TVAGG3_0971950	eukaryotic translation initiation factor 3 subunit F-related family	1.81405	0.00523227	CM044617:11,989,704..11,990,507(+)	upregulated
TVAGG3_0972130	unspecified product	3.49598	1.51956e-08	CM044617:12,010,171..12,010,758(-)	upregulated
TVAGG3_0972260	ankyrin repeat and SOCS box-containing protein 4 family	1.61093	0.00270108	CM044617:12,026,628..12,028,340(-)	upregulated
TVAGG3_0972310	eukaryotic translation initiation factor 3 subunit F-related family	1.74038	0.000926554	CM044617:12,035,146..12,035,949(-)	upregulated
TVAGG3_0972320	leucine-rich repeat, isoform f-related family	1.61921	0.00407901	CM044617:12,036,943..12,038,988(+)	upregulated
TVAGG3_0972390	unspecified product	1.42176	0.000695784	CM044617:12,046,878..12,047,132(-)	upregulated
TVAGG3_0972410	protein serine/threonine kinase protein	1.27862	3.0353e-05	CM044617:12,048,662..12,050,259(+)	upregulated
TVAGG3_0973790	unspecified product	1.92009	7.00653e-23	CM044617:12,299,579..12,301,261(+)	upregulated
TVAGG3_0973840	cyclin-dependent kinase inhibitor 2C-related family	1.62664	7.32152e-09	CM044617:12,310,572..12,311,543(-)	upregulated
TVAGG3_0973850	protein of unknown function (DUF3447)	1.52454	0.00235989	CM044617:12,311,543..12,311,917(-)	upregulated
TVAGG3_0973860	ankyrin repeat and SOCS box-containing protein 4 family	1.0331	0.000177775	CM044617:12,313,178..12,314,686(+)	upregulated
TVAGG3_0973870	unspecified product	2.12803	5.68806e-28	CM044617:12,316,716..12,317,573(+)	upregulated
TVAGG3_0974130	armadillo (ARM) repeat-containing protein family	1.38357	1.85721e-05	CM044617:12,366,879..12,369,452(+)	upregulated
TVAGG3_0974170	intracellular auxin transport	1.57236	1.28456e-11	CM044617:12,379,976..12,381,037(-)	upregulated
TVAGG3_0974220	poly ADP-ribose polymerase family, member PARP family	2.14943	8.80653e-20	CM044617:12,397,057..12,398,682(-)	upregulated
TVAGG3_0974270	unspecified product	1.59377	0.000246606	CM044617:12,406,838..12,407,515(-)	upregulated
TVAGG3_0974480	unspecified product	1.20428	0.0269552	CM044617:12,443,064..12,443,342(-)	upregulated
TVAGG3_0974560	vacuolar transport	1.03843	1.10233e-06	CM044617:12,452,977..12,453,555(-)	upregulated
TVAGG3_0974570	CUE domain family	1.31278	0.00678258	CM044617:12,454,375..12,455,049(+)	upregulated
TVAGG3_0975060	pseudouridine 5'-phosphatase protein	2.57111	1.2239e-10	CM044617:12,575,560..12,576,231(+)	upregulated
TVAGG3_0975110	transcription-initiator DNA-binding domain ibd family	1.55342	9.29975e-08	CM044617:12,578,021..12,578,791(+)	upregulated
TVAGG3_0975170	protein serine/threonine kinase protein	1.10294	3.09398e-06	CM044617:12,587,568..12,588,749(+)	upregulated
TVAGG3_0975540	unspecified product	3.12651	5.07418e-05	CM044617:12,642,896..12,643,480(-)	upregulated
TVAGG3_0976020	Ankyrin repeat family	2.16415	5.04537e-07	CM044617:12,696,228..12,696,665(+)	upregulated
TVAGG3_0976930	WD repeat-containing protein 82 family	1.40071	0.000232333	CM044617:12,813,677..12,815,323(-)	upregulated
TVAGG3_0977360	ankyrin repeat domain-containing protein 49 family	1.54899	0.00333335	CM044617:12,895,574..12,896,443(+)	upregulated
TVAGG3_0977610	phosphatidate phosphatase protein	1.83312	1.44959e-07	CM044617:12,941,912..12,942,625(-)	upregulated
TVAGG3_0978370	protein polyubiquitination	1.47868	3.43972e-11	CM044617:13,074,304..13,076,040(+)	upregulated
TVAGG3_0978460	unspecified product	2.27701	6.56187e-09	CM044617:13,090,137..13,090,475(+)	upregulated
TVAGG3_0978610	heat shock protein binding	1.26413	0.00206178	CM044617:13,111,646..13,112,893(+)	upregulated
TVAGG3_0978660	CGI121/TPRKB family protein domain-containing protein	1.03779	0.000177775	CM044617:13,118,352..13,118,873(-)	upregulated
TVAGG3_0978760	multidrug resistance protein YPNP-related family	1.06231	0.00148954	CM044617:13,145,861..13,147,351(-)	upregulated
TVAGG3_0978860	myeloid leukemia factor family	1.50351	5.34739e-10	CM044617:13,164,971..13,165,768(-)	upregulated
TVAGG3_0979380	unspecified product	3.96444	0.00442192	CM044617:13,262,807..13,263,401(+)	upregulated
TVAGG3_0979930	glycoprotein 38 family	1.94374	0.00159628	CM044617:13,382,149..13,385,259(-)	upregulated
TVAGG3_0980170	SYS1-like protein family	1.63891	0.00688789	CM044617:13,421,489..13,421,848(-)	upregulated
TVAGG3_0980200	auxin efflux carrier component 1B-related family	1.09293	2.3386e-05	CM044617:13,426,475..13,427,665(+)	upregulated
TVAGG3_0980400	Initiator binding domain-containing protein [Source:UniProtKB/TrEMBL;Acc:A2F2H9]	2.25095	0.043116	CM044617:13,462,880..13,463,296(-)	upregulated
TVAGG3_0980450	RNA polymerase II transcription regulator recruiting protein	1.22486	4.26671e-07	CM044617:13,473,917..13,474,441(+)	upregulated
TVAGG3_0980460	FMN binding	1.88676	0.00103396	CM044617:13,474,639..13,475,709(-)	upregulated
TVAGG3_0980490	calcium ion binding	2.71371	8.69974e-22	CM044617:13,482,925..13,484,151(+)	upregulated
TVAGG3_0980690	galactokinase protein	2.02746	6.90643e-08	CM044617:13,524,328..13,525,527(-)	upregulated
TVAGG3_0980940	glycine-rich protein family	1.77655	0.00534016	CM044617:13,576,946..13,577,593(-)	upregulated
TVAGG3_0980950	flavodoxin-like fold	2.13038	0.000184286	CM044617:13,578,749..13,579,297(-)	upregulated
TVAGG3_0981610	SCF-dependent proteasomal ubiquitin-dependent protein catabolic process	1.31286	3.8992e-06	CM044617:13,689,944..13,691,557(+)	upregulated
TVAGG3_0981640	unspecified product	4.28832	3.99679e-32	CM044617:13,696,969..13,697,436(-)	upregulated
TVAGG3_0981920	protein of unknown function (DUF3447)	1.21079	2.78032e-10	CM044617:13,740,125..13,741,591(-)	upregulated
TVAGG3_0981950	ADP-dependent NAD(P)H-hydrate dehydratase protein	1.06012	2.26584e-05	CM044617:13,744,485..13,745,363(+)	upregulated
TVAGG3_0982000	unspecified product	1.76202	3.9869e-20	CM044617:13,753,228..13,754,874(-)	upregulated
TVAGG3_0982180	Right handed beta helix domain-containing protein [Source:UniProtKB/TrEMBL;Acc:A2EET1]	1.6802	4.95366e-10	CM044617:13,778,306..13,779,259(-)	upregulated
TVAGG3_0982550	spectrin binding	1.70913	7.74055e-06	CM044617:13,832,406..13,833,722(+)	upregulated
TVAGG3_0982590	ankyrin repeat-containing protein DDB G0279043 family	2.71342	7.02297e-63	CM044617:13,841,243..13,843,036(+)	upregulated
TVAGG3_0982660	6-phosphogluconate dehydrogenase family	1.26737	1.90621e-08	CM044617:13,852,848..13,854,236(-)	upregulated
TVAGG3_0982730	Ankyrin repeat family	1.34136	1.54157e-06	CM044617:13,866,668..13,868,980(-)	upregulated
TVAGG3_0982910	ribosome biogenesis	2.20262	5.69777e-27	CM044617:13,900,815..13,901,759(-)	upregulated
TVAGG3_0982940	unspecified product	1.71715	1.11198e-06	CM044617:13,908,307..13,908,729(-)	upregulated
TVAGG3_0983480	protein kinase-like (PK-like) family	3.09731	1.01237e-45	CM044617:14,020,645..14,022,387(-)	upregulated
TVAGG3_0983590	ubiquitin protein ligase protein	3.52738	9.0686e-17	CM044617:14,039,722..14,040,777(-)	upregulated
TVAGG3_0983600	ubiquitin protein ligase protein	3.35987	0.00402044	CM044617:14,042,207..14,043,160(+)	upregulated
TVAGG3_0983750	amelogenin-related protein family	3.76396	1.28072e-16	CM044617:14,066,650..14,068,572(+)	upregulated
TVAGG3_0983790	acetyl-CoA C-acyltransferase family	1.24039	2.77493e-06	CM044617:14,075,948..14,077,111(+)	upregulated
TVAGG3_0983890	Ankyrin repeat family	1.15616	0.000432769	CM044617:14,107,645..14,109,873(+)	upregulated
TVAGG3_0983900	methylmalonyl-CoA epimerase domain-containing protein	1.18226	3.8763e-08	CM044617:14,110,292..14,110,696(-)	upregulated
TVAGG3_0983970	armadillo (ARM) repeat-containing protein family	1.86768	1.33211e-10	CM044617:14,120,550..14,122,853(+)	upregulated
TVAGG3_0983990	unspecified product	1.08914	9.88909e-06	CM044617:14,126,196..14,128,361(-)	upregulated
TVAGG3_0984130	RNA polymerase II transcription regulator recruiting protein	2.17961	2.47595e-06	CM044617:14,157,676..14,158,161(-)	upregulated
TVAGG3_0984210	A-type inclusion protein-related family	1.27847	1.31346e-13	CM044617:14,172,670..14,174,997(-)	upregulated
TVAGG3_0984220	PCI domain-containing protein [Source:UniProtKB/TrEMBL;Acc:A2DM42]	1.00369	0.000390551	CM044617:14,176,497..14,177,591(-)	upregulated
TVAGG3_0984230	unspecified product	1.22888	2.36376e-14	CM044617:14,178,404..14,181,679(+)	upregulated
TVAGG3_0984640	SMAD/FHA domain family	1.81543	0.000347393	CM044617:14,239,608..14,240,576(-)	upregulated
TVAGG3_0985490	protein ubiquitination	1.51756	8.90552e-07	CM044617:14,340,174..14,341,070(+)	upregulated
TVAGG3_0985590	unspecified product	1.68927	0.00767328	CM044617:14,357,855..14,358,421(+)	upregulated
TVAGG3_0985600	unspecified product	1.17207	0.0441002	CM044617:14,358,826..14,359,455(-)	upregulated
TVAGG3_0985690	PWI domain family	1.26679	0.00425102	CM044617:14,369,397..14,370,047(-)	upregulated
TVAGG3_0985720	RNA polymerase II transcription regulator recruiting protein	1.86261	1.55163e-13	CM044617:14,375,564..14,376,094(-)	upregulated
TVAGG3_0985730	Ankyrin repeat family	2.27039	1.20646e-25	CM044617:14,377,808..14,379,079(-)	upregulated
TVAGG3_0985760	methionine adenosyltransferase (MAT) family	1.29434	2.92288e-06	CM044617:14,387,866..14,389,023(-)	upregulated
TVAGG3_0985770	unspecified product	1.90559	8.05347e-15	CM044617:14,389,863..14,390,432(-)	upregulated
TVAGG3_0985910	ubiquitinyl hydrolase protein	1.03097	7.19694e-09	CM044617:14,418,728..14,421,892(+)	upregulated
TVAGG3_0986150	glucose import	1.96703	0.000693263	CM044617:14,481,076..14,482,038(+)	upregulated
TVAGG3_0986360	unspecified product	1.64379	1.28606e-07	CM044617:14,528,400..14,529,086(+)	upregulated
TVAGG3_0987100	DDE endonuclease family	4.23413	4.76284e-10	CM044617:14,684,381..14,685,940(+)	upregulated
TVAGG3_0987810	NADPH-dependent butanol dehydrogenase domain-containing protein	2.70688	0.00380349	CM044617:14,808,145..14,809,335(-)	upregulated
TVAGG3_0987820	threonine-type endopeptidase protein	1.04414	1.59402e-08	CM044617:14,810,868..14,811,638(+)	upregulated
TVAGG3_0988660	RNA polymerase II transcription regulator recruiting protein	2.6803	0.00263007	CM044617:14,940,567..14,941,040(-)	upregulated
TVAGG3_0988970	unspecified product	3.01539	1.33708e-20	CM044617:14,985,521..14,985,730(+)	upregulated
TVAGG3_0989120	protein serine/threonine kinase protein	1.44152	4.83477e-09	CM044617:15,017,640..15,018,764(-)	upregulated
TVAGG3_0989140	Initiator binding domain-containing protein [Source:UniProtKB/TrEMBL;Acc:A2DP39]	1.08769	0.00441304	CM044617:15,020,987..15,021,886(+)	upregulated
TVAGG3_0989160	protein ubiquitination	1.83349	4.63748e-08	CM044617:15,023,388..15,024,161(+)	upregulated
TVAGG3_0989240	unspecified product	1.08621	1.57775e-05	CM044617:15,045,804..15,046,298(+)	upregulated
TVAGG3_0989340	Deubiquitinating enzyme MINDY-3/4 conserved domain-containing protein [Source:UniProtKB/TrEMBL;Acc:A2DP21]	1.33439	3.63292e-14	CM044617:15,062,440..15,063,201(+)	upregulated
TVAGG3_0989370	unspecified product	1.70185	1.77469e-06	CM044617:15,070,985..15,071,563(+)	upregulated
TVAGG3_0989840	helicase protein	1.28234	6.27016e-05	CM044617:15,134,042..15,135,250(-)	upregulated
TVAGG3_0989930	Ankyrin repeat family	2.04545	1.35361e-08	CM044617:15,166,551..15,167,363(-)	upregulated
TVAGG3_0990390	unspecified product	1.55859	0.00077982	CM044617:15,252,321..15,255,200(-)	upregulated
TVAGG3_0990630	proteasome activator complex subunit 4 family	1.76026	3.53553e-26	CM044617:15,292,901..15,297,817(+)	upregulated
TVAGG3_0990640	unspecified product	1.37205	1.40267e-08	CM044617:15,299,042..15,299,614(+)	upregulated
TVAGG3_0991100	unspecified product	3.87413	0.000699917	CM044617:15,401,490..15,401,864(-)	upregulated
TVAGG3_0991600	dynein heavy chain family protein family	1.80708	4.96267e-21	CM044617:15,466,380..15,478,208(-)	upregulated
TVAGG3_0991620	translation initiation factor protein	1.06668	2.70656e-06	CM044617:15,478,967..15,479,911(+)	upregulated
TVAGG3_0991820	E3 ubiquitin-protein ligase trip12 family	1.04642	7.07236e-08	CM044617:15,516,532..15,519,816(-)	upregulated
TVAGG3_0991920	spectrin binding	1.7294	1.46296e-06	CM044617:15,538,502..15,540,028(-)	upregulated
TVAGG3_0992370	unspecified product	1.05107	0.0295313	CM044617:15,632,993..15,634,192(+)	upregulated
TVAGG3_0993310	cellular macromolecule catabolic process	1.506	0.000443649	CM044617:15,813,357..15,813,590(-)	upregulated
TVAGG3_0993350	protein serine/threonine kinase protein	1.12019	0.0402295	CM044617:15,817,241..15,818,458(+)	upregulated
TVAGG3_0993370	iron superoxide dismutase	1.72336	3.46978e-19	CM044617:15,821,531..15,822,100(-)	upregulated
TVAGG3_0993430	Metallothionein [Source:UniProtKB/TrEMBL;Acc:A2D7I5]	2.62978	8.35201e-12	CM044617:15,833,984..15,834,316(+)	upregulated
TVAGG3_0993490	cellular macromolecule catabolic process	2.00979	0.0029409	CM044617:15,850,996..15,851,229(-)	upregulated
TVAGG3_0993500	cellular macromolecule catabolic process	2.10194	1.27952e-11	CM044617:15,851,515..15,851,748(+)	upregulated
TVAGG3_0993550	unspecified product	3.04637	4.17772e-41	CM044617:15,862,126..15,864,135(-)	upregulated
TVAGG3_0993610	ankyrin repeat, PH and SEC7 domain containing protein SECG-related family	1.05441	0.0017322	CM044617:15,873,604..15,874,905(-)	upregulated
TVAGG3_0993910	unspecified product	2.06524	0.000140973	CM044617:15,943,113..15,943,820(+)	upregulated
TVAGG3_0993940	unspecified product	1.44708	4.94892e-07	CM044617:15,952,115..15,953,527(+)	upregulated
TVAGG3_0993950	unspecified product	1.32906	0.00417382	CM044617:15,953,540..15,953,827(+)	upregulated
TVAGG3_0994040	methyltransferase domain-containing protein	1.27103	0.00239281	CM044617:15,967,447..15,969,081(+)	upregulated
TVAGG3_0994350	response to water deprivation	1.02095	0.0177866	CM044617:15,997,252..15,998,382(+)	upregulated
TVAGG3_0995210	Trichohyalin, putative [Source:UniProtKB/TrEMBL;Acc:A2G691]	2.42918	1.91094e-45	CM044617:16,121,810..16,123,366(-)	upregulated
TVAGG3_0995220	armadillo (ARM) repeat-containing protein family	1.21349	0.00066679	CM044617:16,123,511..16,126,429(+)	upregulated
TVAGG3_0995370	unspecified product	1.74432	0.00195245	CM044617:16,151,188..16,151,628(-)	upregulated
TVAGG3_0995390	nitrile biosynthetic process	1.32499	2.18733e-14	CM044617:16,154,588..16,155,715(+)	upregulated
TVAGG3_0995670	oxidoreductase protein	2.86787	2.00149e-18	CM044617:16,192,378..16,193,280(+)	upregulated
TVAGG3_0995740	FMN binding	5.08803	1.76286e-39	CM044617:16,207,146..16,208,216(-)	upregulated
TVAGG3_0995860	protease family	1.27598	5.72889e-06	CM044617:16,256,991..16,257,635(-)	upregulated
TVAGG3_0995980	protein folding	1.1038	0.00237942	CM044617:16,279,004..16,280,683(-)	upregulated
TVAGG3_0995990	unspecified product	1.3737	1.47554e-10	CM044617:16,280,875..16,281,189(+)	upregulated
TVAGG3_0996640	ubiquitin-like family	2.3521	0.000725844	CM044617:16,396,262..16,396,714(-)	upregulated
TVAGG3_0996750	antigen BSP-related family	1.18055	0.0198957	CM044617:16,420,683..16,423,361(+)	upregulated
TVAGG3_0996770	antigen BSP-related family	1.16483	1.26519e-08	CM044617:16,424,065..16,429,419(+)	upregulated
TVAGG3_0996930	unspecified product	1.43975	1.5604e-07	CM044617:16,470,827..16,471,411(+)	upregulated
TVAGG3_0997300	zinc finger SWIM domain-containing protein 7 family	2.51124	7.30169e-05	CM044617:16,540,716..16,541,132(-)	upregulated
TVAGG3_0997330	unspecified product	3.12554	0.000971969	CM044617:16,546,179..16,546,634(-)	upregulated
TVAGG3_0997510	cellular macromolecule catabolic process	1.39221	3.52103e-14	CM044617:16,602,516..16,602,959(+)	upregulated
TVAGG3_0997610	T-cell immunomodulatory protein-like protein family	1.28763	1.31706e-09	CM044617:16,623,722..16,625,392(+)	upregulated
TVAGG3_0997640	leucine-rich repeat, isoform f-related family	1.48001	2.68438e-05	CM044617:16,630,825..16,633,320(+)	upregulated
TVAGG3_0997690	spectrin binding	1.24939	1.31486e-09	CM044617:16,638,401..16,640,323(+)	upregulated
TVAGG3_0997700	SOS response-associated peptidase family	1.67517	8.2141e-05	CM044617:16,640,652..16,641,323(+)	upregulated
TVAGG3_0997970	protein ubiquitination	1.9134	3.61729e-10	CM044617:16,700,127..16,702,214(-)	upregulated
TVAGG3_0998010	G-protein coupled receptor kinase protein	1.10456	7.83269e-07	CM044617:16,704,891..16,705,688(-)	upregulated
TVAGG3_0998180	protein ubiquitination	1.58937	1.06699e-14	CM044617:16,731,938..16,732,714(-)	upregulated
TVAGG3_0998480	RFWD3 protein family	1.14146	9.73842e-06	CM044617:16,798,247..16,799,578(-)	upregulated
TVAGG3_0998560	armadillo (ARM) repeat-containing protein family	1.63397	0.000324417	CM044617:16,819,196..16,821,916(+)	upregulated
TVAGG3_0998580	unspecified product	1.26266	0.0483148	CM044617:16,824,716..16,825,260(+)	upregulated
TVAGG3_0998660	RNA-binding protein family	1.42079	0.000219664	CM044617:16,844,159..16,844,938(+)	upregulated
TVAGG3_0998670	RNA polymerase II transcription regulator recruiting protein	1.36111	1.46488e-05	CM044617:16,845,347..16,845,847(-)	upregulated
TVAGG3_0999010	chromosome segregation	1.24293	0.00810482	CM044617:16,914,225..16,914,701(-)	upregulated
TVAGG3_0999020	DNA polymerase alpha catalytic subunit family	2.13049	3.12691e-09	CM044617:16,914,969..16,918,595(+)	upregulated
TVAGG3_0999170	unspecified product	1.89394	1.09315e-42	CM044617:16,939,820..16,941,517(+)	upregulated
TVAGG3_0999190	DNA repair/RNA processing CPSF family	2.04935	9.91872e-13	CM044617:16,942,597..16,945,713(+)	upregulated
TVAGG3_0999210	UBA-like domain family	1.13589	0.00108258	CM044617:16,947,784..16,948,485(-)	upregulated
TVAGG3_0999300	DNA polymerase alpha catalytic subunit family	2.36664	1.16202e-09	CM044617:16,967,213..16,971,316(-)	upregulated
TVAGG3_0999620	armadillo (ARM) repeat-containing protein family	1.8151	8.78487e-11	CM044617:17,026,315..17,027,619(-)	upregulated
TVAGG3_0999800	unspecified product	1.82461	5.71104e-09	CM044617:17,055,067..17,055,342(+)	upregulated
TVAGG3_0999840	experimental autoimmune prostatitis antigen 2-related family	3.25171	8.85228e-52	CM044617:17,061,979..17,065,467(-)	upregulated
TVAGG3_1000060	surface antigen family	1.09134	4.32411e-06	CM044617:17,109,415..17,111,187(-)	upregulated
TVAGG3_1000410	ankyrin repeat protein family	2.29943	1.57225e-36	CM044617:17,160,814..17,162,214(-)	upregulated
TVAGG3_1000420	exodeoxyribonuclease III protein	1.56977	5.377e-05	CM044617:17,162,896..17,163,342(+)	upregulated
TVAGG3_1000450	spectrin binding	1.37176	1.74744e-11	CM044617:17,168,355..17,169,521(-)	upregulated
TVAGG3_1000500	RNA modification	1.64773	0.000940122	CM044617:17,178,329..17,179,123(-)	upregulated
TVAGG3_1000510	dolichyl-phosphate-mannose-glycolipid alpha-mannosyltransferase protein	1.14391	1.08554e-09	CM044617:17,181,068..17,182,312(-)	upregulated
TVAGG3_1000620	unspecified product	3.23007	1.57787e-16	CM044617:17,195,698..17,196,168(-)	upregulated
TVAGG3_1000930	unspecified product	3.15838	7.62456e-12	CM044617:17,245,528..17,245,926(-)	upregulated
TVAGG3_1000960	RNA polymerase II transcription regulator recruiting protein	1.74083	0.00966863	CM044617:17,251,808..17,252,314(-)	upregulated
TVAGG3_1001120	protein ubiquitination	3.51347	2.36088e-30	CM044617:17,284,367..17,284,729(+)	upregulated
TVAGG3_1001130	protein ubiquitination	3.77781	4.28215e-43	CM044617:17,284,769..17,285,857(+)	upregulated
TVAGG3_1001160	armadillo (ARM) repeat-containing protein family	1.44699	0.000269941	CM044617:17,289,357..17,291,495(-)	upregulated
TVAGG3_1001430	unspecified product	1.55771	9.87492e-08	CM044617:17,333,899..17,334,864(-)	upregulated
TVAGG3_1001590	positive regulation of cell cycle G2/M phase transition	1.97445	1.87017e-19	CM044617:17,360,253..17,361,053(-)	upregulated
TVAGG3_1001810	ubiquitin-like family	1.87895	9.91872e-13	CM044617:17,397,503..17,397,745(-)	upregulated
TVAGG3_1001890	ubiquitin-like family	2.4463	1.58874e-23	CM044617:17,409,221..17,410,033(-)	upregulated
TVAGG3_1002120	Right handed beta helix domain-containing protein [Source:UniProtKB/TrEMBL;Acc:A2F444]	1.38844	1.14493e-06	CM044617:17,453,429..17,454,706(-)	upregulated
TVAGG3_1003300	protein serine/threonine kinase protein	1.19338	1.41984e-07	CM044617:17,660,221..17,661,030(-)	upregulated
TVAGG3_1003340	regulation of parkin-mediated stimulation of mitophagy in response to mitochondrial depolarization	1.1628	2.40671e-16	CM044617:17,663,726..17,672,197(+)	upregulated
TVAGG3_1003460	NEDD8 transferase protein	1.88354	1.40797e-09	CM044617:17,696,907..17,697,242(+)	upregulated
TVAGG3_1003810	unspecified product	1.70562	1.6976e-16	CM044617:17,739,043..17,739,714(+)	upregulated
TVAGG3_1003980	armadillo (ARM) repeat-containing protein family	1.40369	0.00579389	CM044617:17,780,338..17,781,756(+)	upregulated
TVAGG3_1004030	unspecified product	2.15441	8.95611e-19	CM044617:17,794,321..17,795,721(-)	upregulated
TVAGG3_1004440	ATP binding	2.59228	1.46545e-18	CM044617:17,885,999..17,887,846(-)	upregulated
TVAGG3_1004450	regulation of choline O-acetyltransferase protein	2.3698	0.00465247	CM044617:17,890,281..17,891,480(+)	upregulated
TVAGG3_1004470	regulation of choline O-acetyltransferase protein	1.36143	0.0486931	CM044617:17,892,225..17,893,859(+)	upregulated
TVAGG3_1004490	cilium movement	3.53002	2.46336e-21	CM044617:17,897,649..17,898,872(-)	upregulated
TVAGG3_1004530	NEDD8 ultimate buster-1 BS4 protein family	1.15409	3.4838e-17	CM044617:17,913,456..17,915,234(-)	upregulated
TVAGG3_1005180	RNA polymerase family	1.28583	0.00103977	CM044617:17,995,202..17,997,160(+)	upregulated
TVAGG3_1005240	retrograde transport, endosome to Golgi	1.09254	2.31591e-07	CM044617:18,004,663..18,006,711(-)	upregulated
TVAGG3_1005910	Initiator binding domain-containing protein [Source:UniProtKB/TrEMBL;Acc:A2EAI0]	1.69956	2.30154e-10	CM044617:18,118,720..18,119,463(-)	upregulated
TVAGG3_1005920	Initiator binding domain-containing protein [Source:UniProtKB/TrEMBL;Acc:A2EAI1]	1.68248	0.00101136	CM044617:18,120,024..18,120,437(+)	upregulated
TVAGG3_1006440	unspecified product	1.52085	0.00565577	CM044617:18,268,326..18,268,619(+)	upregulated
TVAGG3_1006920	GTPase activator protein	1.11507	5.28344e-06	CM044617:18,357,108..18,357,764(-)	upregulated
TVAGG3_1007040	unspecified product	1.0128	0.000483337	CM044617:18,386,603..18,388,354(+)	upregulated
TVAGG3_1007050	protein ubiquitination	3.90504	3.08492e-92	CM044617:18,388,463..18,389,947(-)	upregulated
TVAGG3_1007090	proteasome regulatory particle assembly	1.67416	2.87784e-18	CM044617:18,393,305..18,393,898(-)	upregulated
TVAGG3_1007110	unspecified product	1.68757	0.000984252	CM044617:18,394,192..18,394,704(+)	upregulated
TVAGG3_1007980	structural constituent of nuclear pore	1.09255	0.0426318	CM044617:18,501,141..18,501,344(+)	upregulated
TVAGG3_1009320	spectrin binding	4.23041	9.29616e-72	CM044617:18,684,295..18,685,479(+)	upregulated
TVAGG3_1009330	armadillo (ARM) repeat-containing protein family	1.41062	0.000144013	CM044617:18,686,263..18,688,599(-)	upregulated
TVAGG3_1009510	unspecified product	2.68359	3.73914e-09	CM044617:18,723,103..18,723,492(+)	upregulated
TVAGG3_1009600	HAD-hyrolase-like family	1.11566	0.000357242	CM044617:18,735,552..18,736,166(+)	upregulated
TVAGG3_1009860	iron hydrogenase	4.15136	4.94819e-06	CM044617:18,785,933..18,787,339(-)	upregulated
TVAGG3_1010420	unspecified product	1.3857	3.96809e-16	CM044617:18,907,602..18,908,114(-)	upregulated
TVAGG3_1010430	SH3 domains domain-containing protein	1.4482	1.60579e-05	CM044617:18,908,622..18,909,890(+)	upregulated
TVAGG3_1010440	exportin-T/LOS1 family	1.77586	9.97339e-20	CM044617:18,910,176..18,913,268(+)	upregulated
TVAGG3_1011340	unspecified product	1.39714	0.0084067	CM044617:19,055,237..19,056,283(+)	upregulated
TVAGG3_1011400	galactose-binding domain-like family	2.34323	7.73533e-17	CM044617:19,068,752..19,069,561(-)	upregulated
TVAGG3_1012080	poly ADP-ribose polymerase family, member PARP family	2.00962	2.26931e-19	CM044617:19,169,260..19,170,789(+)	upregulated
TVAGG3_1012100	phosphoglycerate dehydrogenase protein	1.2056	0.000141696	CM044617:19,174,365..19,175,549(+)	upregulated
TVAGG3_1012520	antigen BSP-related family	1.14447	5.60828e-05	CM044617:19,238,380..19,240,014(+)	upregulated
TVAGG3_1012580	Initiator binding domain-containing protein [Source:UniProtKB/TrEMBL;Acc:A2DLY1]	1.11465	0.00391979	CM044617:19,247,276..19,247,875(-)	upregulated
TVAGG3_1013240	foie gras family	2.09522	5.52862e-12	CM044617:19,342,520..19,344,253(-)	upregulated
TVAGG3_1013990	unspecified product	1.52358	0.00230163	CM044617:19,468,755..19,469,048(-)	upregulated
TVAGG3_1014000	BC025462 family protein family	1.02927	0.0229973	CM044617:19,470,168..19,473,938(-)	upregulated
TVAGG3_1014070	HCP-like family	1.67763	9.90412e-08	CM044617:19,483,804..19,484,871(+)	upregulated
TVAGG3_1014410	HECT domain-containing protein [Source:UniProtKB/TrEMBL;Acc:A2EKX1]	1.95757	2.55724e-38	CM044617:19,532,014..19,537,152(+)	upregulated
TVAGG3_1014820	ankyrin repeat and EF-Hand domain-containing protein 1 family	1.16565	1.63549e-07	CM044617:19,594,739..19,599,235(-)	upregulated
TVAGG3_1015660	RNA polymerase II transcription regulator recruiting protein	3.00703	5.27776e-13	CM044617:19,757,337..19,757,840(+)	upregulated
TVAGG3_1016210	flavin adenine dinucleotide biosynthetic process	1.42147	0.0089899	CM044617:19,869,278..19,869,919(-)	upregulated
TVAGG3_1016220	unspecified product	1.73133	0.000451323	CM044617:19,870,515..19,870,838(-)	upregulated
TVAGG3_1016240	glycosyltransferase family	2.29548	5.48154e-09	CM044617:19,874,147..19,875,388(+)	upregulated
TVAGG3_1016260	protein serine/threonine kinase protein	1.28616	0.0246419	CM044617:19,877,194..19,878,072(-)	upregulated
TVAGG3_1016510	unspecified product	1.1697	0.00215983	CM044617:19,923,363..19,924,085(-)	upregulated
TVAGG3_1016520	mature ribosome assembly	1.53587	0.00275429	CM044617:19,924,341..19,925,156(+)	upregulated
TVAGG3_1016860	guanyl-nucleotide exchange factor protein	3.01917	7.59616e-47	CM044617:19,992,427..19,993,839(+)	upregulated
TVAGG3_1016870	glycine-rich protein family	1.05563	0.00205203	CM044617:19,994,323..19,995,336(+)	upregulated
TVAGG3_1016900	multidrug resistance protein YPNP-related family	1.39677	1.98694e-05	CM044617:19,999,998..20,000,756(+)	upregulated
TVAGG3_1016910	multidrug resistance protein YPNP-related family	1.51235	6.75663e-06	CM044617:20,000,985..20,001,365(+)	upregulated
TVAGG3_1017130	TPR-like family	1.05673	1.28492e-13	CM044617:20,027,640..20,032,481(+)	upregulated
TVAGG3_1017210	ankyrin repeat and SOCS box-containing protein 4 family	1.32359	0.000347857	CM044617:20,045,670..20,046,548(-)	upregulated
TVAGG3_1017290	proteasome regulatory particle assembly	3.45944	0.00925509	CM044617:20,059,016..20,059,417(-)	upregulated
TVAGG3_1017340	unspecified product	2.22375	4.54675e-44	CM044617:20,069,400..20,070,935(-)	upregulated
TVAGG3_1017410	UBC-like family	1.53596	5.75846e-12	CM044617:20,085,646..20,086,128(-)	upregulated
TVAGG3_1017420	DNA helicase RECQ family member family	1.20435	0.00164404	CM044617:20,086,816..20,090,061(+)	upregulated
TVAGG3_1017670	unspecified product	2.32077	2.33126e-46	CM044617:20,153,380..20,154,021(-)	upregulated
TVAGG3_1018050	spectrin binding	1.37575	3.73295e-08	CM044617:20,217,205..20,218,617(-)	upregulated
TVAGG3_1018700	10-hydroxy-9-(phosphonooxy)octadecanoate phosphatase protein	2.2695	2.46291e-06	CM044617:20,312,294..20,312,920(-)	upregulated
TVAGG3_1020030	unspecified product	5.29892	0.0033472	CM044617:20,511,470..20,511,844(-)	upregulated
TVAGG3_1020550	hydroxymethylglutaryl-CoA synthase protein	1.18799	1.94382e-06	CM044617:20,585,235..20,586,536(+)	upregulated
TVAGG3_1020620	glycerol-3-phosphate catabolic process	1.3393	0.000204039	CM044617:20,598,673..20,599,623(-)	upregulated
TVAGG3_1021500	spectrin binding	3.10572	4.41936e-51	CM044617:20,718,510..20,720,258(+)	upregulated
TVAGG3_1021810	protein ubiquitination	1.48083	0.0303893	CM044617:20,776,710..20,778,020(-)	upregulated
TVAGG3_1021820	Potassium Channel Kv1.1, Chain A domain-containing protein	2.34934	7.32696e-18	CM044617:20,778,198..20,779,664(+)	upregulated
TVAGG3_1022270	DNA-directed 5'-3' RNA polymerase protein	1.02271	0.000756403	CM044617:20,863,526..20,863,783(+)	upregulated
TVAGG3_1022290	protein serine/threonine kinase protein	1.78584	2.48852e-05	CM044617:20,865,708..20,867,054(-)	upregulated
TVAGG3_1022320	ATPase activity, coupled to transmembrane movement of substances	1.9019	0.0150536	CM044617:20,871,238..20,872,485(+)	upregulated
TVAGG3_1022330	ATPase activity, coupled to transmembrane movement of substances	1.7059	0.00335929	CM044617:20,872,579..20,873,085(+)	upregulated
TVAGG3_1022340	ABC transporter B family	1.22139	0.000112945	CM044617:20,873,196..20,875,010(-)	upregulated
TVAGG3_1022350	mitochondrial ATP-dependent permease MDL1 family	1.23831	9.81084e-05	CM044617:20,875,525..20,877,375(+)	upregulated
TVAGG3_1022870	aggrephagy protein	1.07413	1.57151e-11	CM044617:20,967,217..20,969,689(+)	upregulated
TVAGG3_1022880	aggrephagy protein	1.03757	3.06406e-16	CM044617:20,970,136..20,974,836(+)	upregulated
TVAGG3_1023580	unspecified product	1.14112	0.0029274	CM044617:21,117,633..21,119,852(+)	upregulated
TVAGG3_1024090	glycoprotein 38 family	1.38895	0.0133055	CM044617:21,210,613..21,212,823(+)	upregulated
TVAGG3_1024100	unspecified product	1.85655	3.14947e-06	CM044617:21,214,134..21,214,847(+)	upregulated
TVAGG3_1024190	phosphoprotein phosphatase protein	1.15453	1.98801e-05	CM044617:21,228,814..21,229,602(-)	upregulated
TVAGG3_1024330	unspecified product	1.30435	9.38148e-07	CM044617:21,248,327..21,248,635(+)	upregulated
TVAGG3_1024540	unspecified product	3.1418	0.0132932	CM044617:21,287,608..21,288,189(+)	upregulated
TVAGG3_1024550	unspecified product	1.1691	0.0092659	CM044617:21,289,878..21,290,609(+)	upregulated
TVAGG3_1024580	Initiator binding domain-containing protein [Source:UniProtKB/TrEMBL;Acc:A2G785]	2.13632	1.3641e-05	CM044617:21,295,803..21,296,411(+)	upregulated
TVAGG3_1024670	unspecified product	1.11481	1.08732e-06	CM044617:21,309,090..21,310,088(+)	upregulated
TVAGG3_1024680	unspecified product	1.56451	0.000145007	CM044617:21,310,636..21,311,805(+)	upregulated
TVAGG3_1024700	protein of unknown function, DUF3737 family	2.44193	2.31902e-18	CM044617:21,314,980..21,315,831(+)	upregulated
TVAGG3_1024710	1-aminocyclopropane-1-carboxylate synthase protein	2.67289	9.13264e-19	CM044617:21,317,444..21,317,731(+)	upregulated
TVAGG3_1024720	1-aminocyclopropane-1-carboxylate synthase protein	2.61838	2.69977e-22	CM044617:21,316,553..21,317,099(+)	upregulated
TVAGG3_1024760	unspecified product	2.97221	2.82664e-24	CM044617:21,324,802..21,325,350(+)	upregulated
TVAGG3_1024880	3-phosphoinositide-dependent protein kinase protein	1.00087	5.94544e-09	CM044617:21,341,882..21,342,769(-)	upregulated
TVAGG3_1025590	unspecified product	1.26545	0.000938162	CM044617:21,460,364..21,460,669(-)	upregulated
TVAGG3_1026860	transcription-initiator DNA-binding domain ibd family	1.07957	2.66927e-10	CM044617:21,670,094..21,670,738(-)	upregulated
TVAGG3_1026890	transport protein TRAPP family	1.37152	1.91717e-10	CM044617:21,673,329..21,676,421(-)	upregulated
TVAGG3_1027270	quinoprotein alcohol dehydrogenase-like family	1.66151	1.50449e-13	CM044617:21,749,032..21,751,659(+)	upregulated
TVAGG3_1027280	phospholipase A2-activating protein family	1.87906	3.83548e-28	CM044617:21,752,151..21,754,331(+)	upregulated
TVAGG3_1028150	unspecified product	1.79356	0.000208027	CM044617:21,867,717..21,867,926(+)	upregulated
TVAGG3_1028310	E2F TDP 2 family	1.20233	4.13857e-11	CM044617:21,920,354..21,921,046(+)	upregulated
TVAGG3_1029070	glycoprotein 38 family	1.65097	0.00283652	CM044617:22,047,699..22,049,366(+)	upregulated
TVAGG3_1029100	armadillo (ARM) repeat-containing protein family	1.1498	9.51194e-06	CM044617:22,052,449..22,053,765(+)	upregulated
TVAGG3_1029590	NSFL1 cofactor P47 family	1.06432	5.68889e-12	CM044617:22,138,180..22,138,755(+)	upregulated
TVAGG3_1029680	26S proteasome regulatory subunit family	1.32758	2.62846e-13	CM044617:22,169,782..22,170,948(-)	upregulated
TVAGG3_1029700	armadillo (ARM) repeat-containing protein family	2.90845	3.43158e-20	CM044617:22,173,166..22,174,638(+)	upregulated
TVAGG3_1029930	unspecified product	1.33716	6.2287e-11	CM044617:22,221,641..22,222,549(-)	upregulated
TVAGG3_1030060	GTPase protein	1.48714	0.00606877	CM044617:22,247,713..22,250,847(-)	upregulated
TVAGG3_1030320	methyltransferase protein	2.18261	0.000106471	CM044617:22,291,562..22,291,978(-)	upregulated
TVAGG3_1030330	unspecified product	2.57346	0.00565341	CM044617:22,292,111..22,292,287(-)	upregulated
TVAGG3_1030530	protein of unknown function (DUF3447)	1.44531	5.83421e-07	CM044617:22,315,878..22,316,858(+)	upregulated
TVAGG3_1030650	HAD-hyrolase-like family	1.5433	3.35455e-08	CM044617:22,329,911..22,330,612(+)	upregulated
TVAGG3_1031080	Gamma-gliadin [Source:UniProtKB/TrEMBL;Acc:A2GY61]	3.04524	0.00965626	CM044617:22,381,988..22,382,623(-)	upregulated
TVAGG3_1031440	PQ-loop repeat-containing protein 1-like protein family	2.89399	3.93927e-12	CM044617:22,438,720..22,439,277(+)	upregulated
TVAGG3_1033410	FMN binding	1.28155	0.000423319	CM044617:22,804,885..22,805,919(-)	upregulated
TVAGG3_1034120	TBC domain-containing protein kinase-like protein family	1.18063	2.729e-05	CM044617:22,929,120..22,930,361(-)	upregulated
TVAGG3_1035180	unspecified product	1.25523	0.000102302	CM044617:23,063,414..23,064,196(-)	upregulated
TVAGG3_1036340	protein ubiquitination	1.26787	1.80093e-05	CM044617:23,264,664..23,266,025(+)	upregulated
TVAGG3_1037790	O-acyltransferase protein	1.14148	1.63537e-08	CM044617:23,521,019..23,522,344(+)	upregulated
TVAGG3_1037960	Ubiquitin-like domain-containing protein [Source:UniProtKB/TrEMBL;Acc:A2DTM2]	1.41076	3.67503e-06	CM044617:23,548,811..23,549,722(-)	upregulated
TVAGG3_1038130	leucine-rich repeats (6 copies)-containing protein	1.88468	4.01709e-08	CM044617:23,587,304..23,588,752(-)	upregulated
TVAGG3_1038140	ribonuclease inhibitor domain-containing protein	1.845	8.37136e-06	CM044617:23,588,996..23,589,457(-)	upregulated
TVAGG3_1038150	ribonuclease inhibitor domain-containing protein	1.44327	0.0018515	CM044617:23,589,727..23,590,176(-)	upregulated
TVAGG3_1038160	ribonuclease inhibitor domain-containing protein	1.42631	0.000418665	CM044617:23,592,341..23,593,294(+)	upregulated
TVAGG3_1039320	protein ubiquitination	2.33346	2.92354e-05	CM044617:23,775,425..23,776,276(+)	upregulated
TVAGG3_1040210	amino acid permease family	1.03469	4.15368e-12	CM044617:23,917,366..23,919,177(-)	upregulated
TVAGG3_1040400	unspecified product	1.25702	0.000154012	CM044617:23,965,439..23,965,684(-)	upregulated
TVAGG3_1041040	ER to Golgi vesicle-mediated transport	1.28445	1.02407e-07	CM044617:24,064,457..24,066,184(-)	upregulated
TVAGG3_1041180	leucine-rich repeats (6 copies)-containing protein	1.52355	1.53414e-05	CM044617:24,094,335..24,097,763(-)	upregulated
TVAGG3_1041190	ribonuclease inhibitor domain-containing protein	1.46027	0.000246408	CM044617:24,099,659..24,102,055(+)	upregulated
TVAGG3_1041460	SCP domain-containing protein [Source:UniProtKB/TrEMBL;Acc:A2DSY2]	2.77231	1.15253e-14	CM044617:24,142,110..24,143,327(+)	upregulated
TVAGG3_1041480	oxidoreductase protein	1.08727	0.000290138	CM044617:24,147,157..24,148,080(+)	upregulated
TVAGG3_1041900	RNA polymerase II transcription regulator recruiting protein	1.08444	0.00634262	CM044617:24,209,246..24,209,911(+)	upregulated
TVAGG3_1041940	SCF-dependent proteasomal ubiquitin-dependent protein catabolic process	1.32355	1.29269e-18	CM044617:24,218,056..24,219,582(+)	upregulated
TVAGG3_1042010	Ankyrin repeat family	1.31443	7.40644e-07	CM044617:24,231,754..24,232,755(-)	upregulated
TVAGG3_1042510	Gamma-gliadin [Source:UniProtKB/TrEMBL;Acc:A2HIN0]	3.68097	0.0134074	CM044617:24,311,323..24,311,937(+)	upregulated
TVAGG3_1043460	RNA polymerase II transcription regulator recruiting protein	2.37659	2.60335e-11	CM044617:24,449,222..24,449,614(-)	upregulated
TVAGG3_1043800	TOR signaling	1.12813	8.95553e-08	CM044617:24,513,139..24,515,025(+)	upregulated
TVAGG3_1044370	unspecified product	1.09206	1.58331e-07	CM044617:24,608,010..24,608,408(-)	upregulated
TVAGG3_1045460	unspecified product	1.17043	0.00396825	CM044617:24,820,807..24,821,274(-)	upregulated
TVAGG3_1045470	protein ubiquitination	1.73316	1.14105e-13	CM044617:24,822,335..24,823,708(+)	upregulated
TVAGG3_1045480	spectrin binding	1.56675	0.015703	CM044617:24,824,002..24,825,567(-)	upregulated
TVAGG3_1045490	unspecified product	1.83178	1.4308e-26	CM044617:24,826,136..24,829,936(-)	upregulated
TVAGG3_1045590	FHA domain-containing protein [Source:UniProtKB/TrEMBL;Acc:A2GTR5]	2.48131	0.000768026	CM044617:24,849,309..24,850,818(+)	upregulated
TVAGG3_1045610	Auto-transporter adhesin head GIN domain-containing protein [Source:UniProtKB/TrEMBL;Acc:A2D7Z9]	2.04417	0.000888444	CM044617:24,853,480..24,854,835(+)	upregulated
TVAGG3_1045630	unspecified product	3.29655	2.59901e-07	CM044617:24,857,107..24,857,883(+)	upregulated
TVAGG3_1045640	unspecified product	2.72075	1.08723e-08	CM044617:24,860,342..24,862,921(+)	upregulated
TVAGG3_1045770	positive regulation of cilium movement	1.61598	0.0249492	CM044617:24,891,872..24,893,149(+)	upregulated
TVAGG3_1046140	SEC24-related protein family	1.0253	2.59522e-09	CM044617:24,943,298..24,945,796(+)	upregulated
TVAGG3_1046280	GPN-loop GTPase 1 domain-containing protein	1.26956	0.00356866	CM044617:24,976,902..24,977,702(+)	upregulated
TVAGG3_1046290	cyclin-dependent kinase inhibitor 2C-related family	1.87265	1.09205e-18	CM044617:24,978,067..24,980,313(-)	upregulated
TVAGG3_1046830	eIF-2b alpha beta delta subunits family	1.52402	7.23997e-13	CM044617:25,092,713..25,094,140(+)	upregulated
TVAGG3_1046890	glucokinase protein	1.41152	0.000231166	CM044617:25,106,584..25,107,192(-)	upregulated
TVAGG3_1047040	Ankyrin repeat family	1.05304	8.91966e-05	CM044617:25,132,187..25,133,260(-)	upregulated
TVAGG3_1047170	leucine-rich repeats (6 copies)-containing protein	1.26735	0.0246426	CM044617:25,159,155..25,160,494(-)	upregulated
TVAGG3_1047260	negative regulation of histone ubiquitination	1.06326	4.27172e-05	CM044617:25,175,946..25,178,957(-)	upregulated
TVAGG3_1047280	transport and Golgi organization protein 6 family member family	2.07152	4.38002e-13	CM044617:25,179,810..25,183,373(-)	upregulated
TVAGG3_1048580	RNA binding	3.16602	1.40379e-06	CM044617:25,429,984..25,430,628(+)	upregulated
TVAGG3_1049000	protein ubiquitination	1.30627	0.000512211	CM044617:25,527,744..25,529,228(+)	upregulated
TVAGG3_1049720	ubiquitin-like family	1.00093	1.80945e-05	CM044617:25,661,028..25,662,644(-)	upregulated
TVAGG3_1049790	ribonuclease inhibitor domain-containing protein	1.23323	0.00385848	CM044617:25,680,826..25,683,075(-)	upregulated
TVAGG3_1049800	Surface antigen BspA-like [Source:UniProtKB/TrEMBL;Acc:A2F5X4]	1.21545	0.00304237	CM044617:25,684,891..25,688,199(+)	upregulated
TVAGG3_1050340	aggrephagy protein	1.36976	4.48525e-16	CM044617:25,777,099..25,784,391(-)	upregulated
TVAGG3_1050370	alanine dehydrogenase family	1.697	0.00323469	CM044617:25,790,703..25,791,809(-)	upregulated
TVAGG3_1050380	amino acid transmembrane transporter protein	2.12995	0.00867874	CM044617:25,792,780..25,794,147(-)	upregulated
TVAGG3_1050440	DNA repair DEAD helicase RAD3/XP-D subfamily member family	1.70678	1.29055e-05	CM044617:25,800,064..25,802,706(-)	upregulated
TVAGG3_1050450	guanyl-nucleotide exchange factor protein	1.09307	1.70877e-14	CM044617:25,803,548..25,812,379(+)	upregulated
TVAGG3_1050730	histone-lysine N-methyltransferase family	2.36475	0.00606845	CM044617:25,858,923..25,860,542(+)	upregulated
TVAGG3_1051880	GTPase, IMAP family member-related family	3.87483	1.70481e-27	CM044617:26,097,218..26,098,441(+)	upregulated
TVAGG3_1053780	unspecified product	4.53746	0.0247359	CM044617:26,395,075..26,395,419(-)	upregulated
TVAGG3_1054660	long chain fatty acid--CoA ligase family	1.18221	0.000493377	CM044617:26,528,059..26,529,996(-)	upregulated
TVAGG3_1054670	HMG-box family	2.23727	4.51882e-10	CM044617:26,532,396..26,532,890(+)	upregulated
TVAGG3_1054740	unspecified product	1.41085	3.85079e-08	CM044617:26,542,323..26,542,748(+)	upregulated
TVAGG3_1054800	unspecified product	3.57064	6.82044e-08	CM044617:26,549,677..26,549,898(+)	upregulated
TVAGG3_1054980	ubiquitinyl hydrolase protein	2.16168	1.0261e-10	CM044617:26,607,138..26,610,185(-)	upregulated
TVAGG3_1055630	SANT family	2.2639	2.02635e-11	CM044617:26,719,241..26,719,711(-)	upregulated
TVAGG3_1055640	RNA-binding domain, RBD family	2.18507	2.98009e-24	CM044617:26,721,278..26,721,820(+)	upregulated
TVAGG3_1055700	unspecified product	1.50593	1.32235e-23	CM044617:26,729,947..26,732,625(+)	upregulated
TVAGG3_1055710	oxidoreductase protein	2.13935	7.01552e-11	CM044617:26,733,264..26,734,178(+)	upregulated
TVAGG3_1055720	unspecified product	1.93278	0.00534161	CM044617:26,735,362..26,735,589(+)	upregulated
TVAGG3_1055740	unspecified product	2.15288	7.57918e-12	CM044617:26,737,311..26,737,967(-)	upregulated
TVAGG3_1055750	unspecified product	2.40948	2.08291e-05	CM044617:26,738,593..26,739,138(-)	upregulated
TVAGG3_1056310	pyridoxal 5'-phosphate salvage	1.14179	1.2453e-07	CM044617:26,837,569..26,838,438(-)	upregulated
TVAGG3_1060820	unspecified product	2.21841	0.00879364	CM044617:27,554,447..27,555,061(-)	upregulated
TVAGG3_1062730	unspecified product	3.2002	0.0189163	JAOSJJ010000014:45,023..45,382(-)	upregulated
TVAGG3_1064820	KilA, N-terminal/APSES-type HTH, DNA-binding family	5.54061	0.00190806	JAOSJJ010000037:78,019..78,846(-)	upregulated
TVAGG3_1065500	myeloid leukemia factor family	4.67538	0.0127601	JAOSJJ010000045:36,966..37,598(+)	upregulated
TVAGG3_1065600	myeloid leukemia factor family	4.27081	0.0350515	JAOSJJ010000045:48,727..49,467(+)	upregulated
TVAGG3_1065620	myeloid leukemia factor family	4.47167	0.0187463	JAOSJJ010000045:51,070..51,702(+)	upregulated
TVAGG3_1065670	myeloid leukemia factor family	4.682	1.74812e-10	JAOSJJ010000045:56,950..57,648(+)	upregulated
TVAGG3_1065680	myeloid leukemia factor family	3.9756	0.00015733	JAOSJJ010000045:58,127..58,825(+)	upregulated
TVAGG3_1065690	myeloid leukemia factor family	4.58484	2.417e-08	JAOSJJ010000045:59,304..60,002(+)	upregulated
TVAGG3_1069540	glycine-rich protein family	1.29587	2.59901e-07	JAOSJJ010000087:40,120..40,953(-)	upregulated
TVAGG3_1071200	glycine-rich protein family	3.32777	3.35618e-15	JAOSJJ010000087:292,854..293,936(-)	upregulated
TVAGG3_1071450	RNA polymerase II transcription regulator recruiting protein	2.68607	2.66767e-27	JAOSJJ010000087:323,776..324,351(-)	upregulated
TVAGG3_1074730	unspecified product	2.38413	2.06055e-12	JAOSJJ010000114:51,655..51,921(-)	upregulated
TVAGG3_1075290	unspecified product	1.71123	0.0252689	JAOSJJ010000114:160,062..160,400(+)	upregulated
TVAGG3_1077350	Transmembrane protein [Source:UniProtKB/TrEMBL;Acc:A2FKK4]	1.72734	1.30329e-20	JAOSJJ010000128:18,294..19,868(-)	upregulated
TVAGG3_1077360	unspecified product	1.63416	1.82964e-13	JAOSJJ010000128:20,063..20,467(-)	upregulated
TVAGG3_1077470	Ubiquitin-like domain-containing protein [Source:UniProtKB/TrEMBL;Acc:A2FKJ5]	1.43775	1.16739e-10	JAOSJJ010000128:43,814..45,562(+)	upregulated
TVAGG3_1077710	unspecified product	1.22667	0.00854861	JAOSJJ010000128:94,599..94,841(-)	upregulated
TVAGG3_1078080	unspecified product	2.04214	0.0300397	JAOSJJ010000128:148,571..148,849(+)	upregulated
TVAGG3_1078380	MULE transposase domain-containing protein	1.35662	0.0339381	JAOSJJ010000128:193,582..194,580(+)	upregulated
TVAGG3_1078390	Ran-specific GTPase-activating protein family	2.05002	2.96155e-12	JAOSJJ010000128:196,155..196,598(+)	upregulated
TVAGG3_1079500	CYTOCHROME B-C1 COMPLEX SUBUNIT 6, MITOCHONDRIAL family	4.31812	0.0288417	JAOSJJ010000142:10,046..10,750(-)	upregulated
TVAGG3_1084080	Gamma-gliadin [Source:UniProtKB/TrEMBL;Acc:A2H8C5]	3.5532	0.000212805	JAOSJJ010000164:50,649..51,245(+)	upregulated
TVAGG3_1087130	cornified envelope assembly	1.84938	2.25615e-80	JAOSJJ010000172:102,434..109,594(-)	upregulated
TVAGG3_1087210	unspecified product	2.2442	1.21682e-11	JAOSJJ010000172:126,647..127,117(-)	upregulated
TVAGG3_1090270	Gram-negative porin family	1.23578	0.0146403	JAOSJJ010000186:71,997..73,004(-)	upregulated
TVAGG3_1090810	Ankyrin repeat protein [Source:UniProtKB/TrEMBL;Acc:A2G1G5]	1.83624	6.01112e-07	JAOSJJ010000186:141,817..142,626(+)	upregulated
TVAGG3_1090840	mitochondrial ATP-dependent permease MDL1 family	1.69195	3.00013e-15	JAOSJJ010000186:146,451..148,274(-)	upregulated
TVAGG3_1090990	Ankyrin repeat family	2.38535	2.07636e-05	JAOSJJ010000186:172,340..172,630(-)	upregulated
TVAGG3_1091080	protein ubiquitination	2.31335	5.7152e-11	JAOSJJ010000186:187,011..188,627(-)	upregulated
TVAGG3_1092140	Gamma-gliadin [Source:UniProtKB/TrEMBL;Acc:A2G6L6]	3.7527	2.77678e-05	JAOSJJ010000191:40,556..41,134(-)	upregulated
TVAGG3_1094140	unspecified product	3.19783	0.0126801	JAOSJJ010000209:18,485..18,859(+)	upregulated
TVAGG3_1094410	ubiquitin activating enzyme E1 family	1.20976	1.8975e-09	JAOSJJ010000209:52,279..55,257(+)	upregulated
TVAGG3_0000800	F-BAR domain-containing protein [Source:UniProtKB/TrEMBL;Acc:A2E9E3]	-1.09559	0.0109203	CM044620:166,039..166,701(-)	downregulated
TVAGG3_0000860	retrograde vesicle-mediated transport, Golgi to ER	-1.8866	0.0219318	CM044620:172,246..172,842(-)	downregulated
TVAGG3_0000910	laminin domain-containing protein	-1.86793	0.0211181	CM044620:177,168..177,935(-)	downregulated
TVAGG3_0002100	glycoprotein 38 family	-1.40174	0.000633759	CM044620:375,408..376,907(+)	downregulated
TVAGG3_0002150	unspecified product	-1.27879	0.0216119	CM044620:380,780..381,646(+)	downregulated
TVAGG3_0002190	calcium-binding protein family	-1.21086	3.30757e-07	CM044620:386,658..387,089(-)	downregulated
TVAGG3_0003620	unspecified product	-1.18095	0.00021481	CM044620:624,544..625,545(+)	downregulated
TVAGG3_0004150	guanylate cyclase protein	-1.4049	0.0210698	CM044620:701,157..705,914(-)	downregulated
TVAGG3_0005070	unspecified product	-1.15032	0.00701637	CM044620:856,410..857,111(+)	downregulated
TVAGG3_0007280	unspecified product	-1.22509	0.016573	CM044620:1,205,281..1,205,964(+)	downregulated
TVAGG3_0007450	ribonuclease inhibitor domain-containing protein	-1.12524	0.00166818	CM044620:1,235,154..1,235,735(-)	downregulated
TVAGG3_0007780	redoxin family	-1.04424	0.00253421	CM044620:1,321,739..1,322,248(+)	downregulated
TVAGG3_0010720	unspecified product	-1.45255	0.0280431	CM044620:1,755,492..1,755,803(-)	downregulated
TVAGG3_0013310	tubby protein, chain A domain-containing protein	-1.01293	0.020155	CM044620:2,183,957..2,185,117(+)	downregulated
TVAGG3_0013360	unspecified product	-1.19049	9.52561e-05	CM044620:2,193,796..2,194,590(-)	downregulated
TVAGG3_0013770	leucine-rich repeats (6 copies)-containing protein	-1.09824	0.0294077	CM044620:2,275,095..2,277,461(-)	downregulated
TVAGG3_0014190	positive regulation of cilium movement	-1.63304	4.08359e-06	CM044620:2,354,483..2,354,800(-)	downregulated
TVAGG3_0014890	ribonuclease inhibitor domain-containing protein	-1.17369	3.10519e-05	CM044620:2,470,344..2,471,303(-)	downregulated
TVAGG3_0017460	spectrin binding	-1.34695	0.00141664	CM044620:2,836,181..2,837,461(-)	downregulated
TVAGG3_0018560	structural constituent of ribosome	-2.22208	1.12138e-26	CM044620:3,021,529..3,022,641(-)	downregulated
TVAGG3_0020930	oxidoreductase activity, acting on the CH-CH group of donors	-2.33419	0.0351024	CM044620:3,463,057..3,463,455(+)	downregulated
TVAGG3_0020980	WD40 repeat-containing protein	-1.16582	0.028913	CM044620:3,469,857..3,470,939(-)	downregulated
TVAGG3_0028570	positive regulation of myosin-light-chain-phosphatase protein	-1.27928	0.00803111	CM044620:4,447,411..4,447,695(-)	downregulated
TVAGG3_0028580	spectrin binding	-1.53026	6.9021e-05	CM044620:4,447,943..4,448,833(-)	downregulated
TVAGG3_0032570	enolase	-1.00303	0.000220351	CM044620:4,991,889..4,993,307(-)	downregulated
TVAGG3_0032610	protein serine/threonine kinase protein	-1.51805	0.00216499	CM044620:4,997,021..4,997,560(-)	downregulated
TVAGG3_0032700	DUF4200 domain family	-1.52306	0.00558797	CM044620:5,015,810..5,016,769(-)	downregulated
TVAGG3_0035770	Chain W Ribosomal Protein S15a	-2.23467	1.16873e-13	CM044620:5,555,466..5,555,858(+)	downregulated
TVAGG3_0035990	structural constituent of ribosome	-1.90957	1.01406e-22	CM044620:5,594,258..5,595,370(+)	downregulated
TVAGG3_0036590	Chain I 40s Ribosomal Protein S8	-1.55031	3.05494e-17	CM044620:5,711,303..5,711,896(-)	downregulated
TVAGG3_0037170	structural constituent of ribosome	-1.3816	2.747e-10	CM044620:5,803,223..5,803,531(-)	downregulated
TVAGG3_0037250	serine-type peptidase protein	-1.11253	0.00338445	CM044620:5,814,543..5,816,126(-)	downregulated
TVAGG3_0040320	Chain D Ribosomal Protein S3	-1.27542	3.55711e-10	CM044620:6,233,052..6,233,702(-)	downregulated
TVAGG3_0040360	ANC1 homology domain (AHD) family	-1.06391	0.0137179	CM044620:6,237,902..6,238,585(+)	downregulated
TVAGG3_0041090	A-type inclusion protein-related family	-1.29718	2.24651e-07	CM044620:6,397,766..6,401,011(+)	downregulated
TVAGG3_0042380	zinc finger, RING/FYVE/PHD-type domain-containing protein	-1.91372	0.0168819	CM044620:6,590,470..6,591,174(+)	downregulated
TVAGG3_0043320	LisH domain-containing protein [Source:UniProtKB/TrEMBL;Acc:A2E9R2]	-1.04317	0.00359023	CM044620:6,734,049..6,734,468(+)	downregulated
TVAGG3_0045080	glycosyltransferase family	-1.36343	4.34752e-05	CM044620:7,027,985..7,029,061(-)	downregulated
TVAGG3_0045470	mannosyl-oligosaccharide 1,2-alpha-mannosidase protein	-1.12958	0.000135312	CM044620:7,093,555..7,095,144(+)	downregulated
TVAGG3_0045850	14-3-3 protein family	-1.50379	0.0248827	CM044620:7,158,604..7,159,296(+)	downregulated
TVAGG3_0046010	histone acetyltransferase protein	-1.30104	0.00209329	CM044620:7,183,880..7,184,371(+)	downregulated
TVAGG3_0046080	Chain R 40s Ribosomal Protein S17-b	-1.48753	4.75623e-12	CM044620:7,193,257..7,193,646(+)	downregulated
TVAGG3_0046100	Chain D Ribosomal Protein S3	-2.13195	2.13767e-27	CM044620:7,196,050..7,196,700(+)	downregulated
TVAGG3_0046430	polynucleotide adenylyltransferase protein	-1.28479	0.0238394	CM044620:7,239,445..7,240,740(-)	downregulated
TVAGG3_0047280	axoneme assembly	-1.10456	2.42379e-08	CM044620:7,403,240..7,404,460(+)	downregulated
TVAGG3_0047290	peptide alpha-N-acetyltransferase protein	-1.01808	0.000432769	CM044620:7,405,430..7,405,849(-)	downregulated
TVAGG3_0047450	translational elongation	-1.40096	3.37936e-12	CM044620:7,452,795..7,453,118(-)	downregulated
TVAGG3_0047895	protein kinase	-1.09483	7.07334e-05	CM044620:7,554,131..7,555,316(+)	downregulated
TVAGG3_0048900	unspecified product	-1.22388	0.00461525	CM044620:7,770,766..7,771,134(+)	downregulated
TVAGG3_0048990	spectrin binding	-1.02676	0.00195728	CM044620:7,789,549..7,790,439(+)	downregulated
TVAGG3_0049050	serine-type endopeptidase protein	-2.31264	1.299e-15	CM044620:7,799,656..7,800,354(+)	downregulated
TVAGG3_0053460	coronin family	-1.34291	1.80273e-08	CM044620:8,647,092..8,648,399(+)	downregulated
TVAGG3_0053470	regulation of parkin-mediated stimulation of mitophagy in response to mitochondrial depolarization	-1.05028	7.43926e-07	CM044620:8,648,518..8,655,381(+)	downregulated
TVAGG3_0053940	Chain G 40s Ribosomal Protein S6	-1.58135	1.27993e-15	CM044620:8,710,813..8,711,463(+)	downregulated
TVAGG3_0055500	antigen BSP-related family	-1.27256	0.000854255	CM044620:8,956,511..8,957,743(+)	downregulated
TVAGG3_0055990	glycine-rich protein family	-1.0337	0.013432	CM044620:9,018,592..9,019,467(+)	downregulated
TVAGG3_0057950	NAC domain family	-2.30181	1.20875e-32	CM044620:9,274,089..9,274,505(+)	downregulated
TVAGG3_0059010	BspA type Leucine rich repeat region (6 copies) family	-1.05528	9.89659e-05	CM044620:9,438,550..9,439,905(+)	downregulated
TVAGG3_0059830	centrosomal protein of 19k (CEP19) family	-1.22868	0.0280652	CM044620:9,583,992..9,584,402(+)	downregulated
TVAGG3_0059840	methyltransferase protein	-1.02054	7.62063e-05	CM044620:9,584,759..9,585,679(-)	downregulated
TVAGG3_0059850	unspecified product	-1.7672	0.0124715	CM044620:9,586,284..9,586,643(-)	downregulated
TVAGG3_0059890	cytosolic malate dehydrogenase	-1.25445	2.27395e-08	CM044620:9,592,706..9,593,704(+)	downregulated
TVAGG3_0059920	heat shock protein 70kDa family	-1.13171	0.00174164	CM044620:9,600,493..9,602,448(+)	downregulated
TVAGG3_0059960	unspecified product	-1.48266	0.00807914	CM044620:9,608,373..9,608,867(-)	downregulated
TVAGG3_0060240	pectin lyase-like family	-1.27901	0.000335542	CM044620:9,656,450..9,657,688(+)	downregulated
TVAGG3_0060580	protein serine/threonine kinase protein	-2.03214	0.0180123	CM044620:9,721,439..9,722,338(+)	downregulated
TVAGG3_0060590	C2 domain (calcium/lipid-binding domain, CaLB) family	-2.10951	1.45755e-05	CM044620:9,722,537..9,723,022(-)	downregulated
TVAGG3_0060720	thiomorpholine-carboxylate dehydrogenase protein	-2.44419	0.044838	CM044620:9,749,362..9,750,351(-)	downregulated
TVAGG3_0060970	profilin (actin-binding protein) family	-1.78737	1.37305e-23	CM044620:9,791,354..9,791,722(+)	downregulated
TVAGG3_0060980	cysteine-type peptidase protein	-1.07598	0.00133566	CM044620:9,792,750..9,793,157(+)	downregulated
TVAGG3_0061400	saposin B type domain family	-1.45078	2.78063e-05	CM044620:9,889,066..9,889,581(-)	downregulated
TVAGG3_0062040	Chain G 40s Ribosomal Protein S6	-2.14092	2.92908e-23	CM044620:9,985,225..9,985,875(+)	downregulated
TVAGG3_0062590	ribosomal protein L8	-1.80143	0.00383602	CM044620:10,073,060..10,073,815(+)	downregulated
TVAGG3_0068530	unspecified product	-1.13546	0.00584088	CM044620:10,867,025..10,867,435(+)	downregulated
TVAGG3_0069380	SUMO transferase protein	-1.65391	0.0307517	CM044620:11,018,019..11,018,291(+)	downregulated
TVAGG3_0071980	ornithine carbamoyltransferase protein	-1.57584	1.47196e-18	CM044620:11,453,431..11,454,372(+)	downregulated
TVAGG3_0072020	ribosomal protein family	-1.34266	6.78613e-13	CM044620:11,460,115..11,460,672(-)	downregulated
TVAGG3_0072500	serine threonine-protein phosphatase family	-1.25219	0.0285869	CM044620:11,520,813..11,521,748(+)	downregulated
TVAGG3_0072580	Chain R 40s Ribosomal Protein S17-b	-1.26223	1.93519e-10	CM044620:11,531,321..11,531,710(-)	downregulated
TVAGG3_0072590	ribosomal protein family	-1.31274	9.34715e-09	CM044620:11,532,815..11,533,372(+)	downregulated
TVAGG3_0072680	structural constituent of ribosome	-1.8554	3.67132e-23	CM044620:11,547,941..11,548,435(-)	downregulated
TVAGG3_0073520	beta/gamma crystallin family	-1.42413	1.79249e-17	CM044620:11,683,198..11,683,887(+)	downregulated
TVAGG3_0073550	unspecified product	-1.55374	0.0205407	CM044620:11,689,257..11,689,658(+)	downregulated
TVAGG3_0073840	cathepsin L-like cysteine proteinase precursor	-1.45475	4.35236e-14	CM044620:11,742,213..11,743,130(-)	downregulated
TVAGG3_0074000	alpha tubulin	-1.05712	0.000430267	CM044620:11,776,104..11,777,462(-)	downregulated
TVAGG3_0075340	POZ domain family	-1.25388	0.018714	CM044620:11,995,276..11,996,133(+)	downregulated
TVAGG3_0075600	ribosomal protein family	-1.55494	1.07873e-14	CM044620:12,043,172..12,043,732(+)	downregulated
TVAGG3_0075650	spectrin binding	-2.15228	1.43332e-05	CM044620:12,050,813..12,051,775(+)	downregulated
TVAGG3_0075680	spectrin binding	-1.53833	8.96006e-09	CM044620:12,052,155..12,053,201(-)	downregulated
TVAGG3_0075700	acetyl-CoA hydrolase family	-1.23187	4.63504e-07	CM044620:12,054,315..12,055,886(-)	downregulated
TVAGG3_0076220	peptidyl-serine phosphorylation	-1.13347	0.000179585	CM044620:12,136,797..12,137,705(-)	downregulated
TVAGG3_0077020	ankyrin repeat protein family	-1.71059	0.00271569	CM044620:12,275,899..12,276,918(+)	downregulated
TVAGG3_0077850	ribosomal protein family	-1.70901	4.54286e-19	CM044620:12,423,462..12,423,836(-)	downregulated
TVAGG3_0078820	MARVEL domain-containing protein [Source:UniProtKB/TrEMBL;Acc:A2DS95]	-1.1082	0.0164277	CM044620:12,595,440..12,596,105(-)	downregulated
TVAGG3_0079200	RNA polymerase II transcription regulator recruiting protein	-1.58258	0.00430083	CM044620:12,653,911..12,654,171(-)	downregulated
TVAGG3_0079230	protein of unknown function (DUF3447)	-1.74568	0.000102827	CM044620:12,657,178..12,657,966(+)	downregulated
TVAGG3_0079240	Ankyrin repeat family	-1.7827	0.0141088	CM044620:12,658,597..12,658,812(+)	downregulated
TVAGG3_0079320	rRNA binding	-2.08781	4.29155e-24	CM044620:12,670,410..12,670,655(+)	downregulated
TVAGG3_0079930	structural constituent of ribosome	-1.65072	1.02655e-21	CM044620:12,745,749..12,746,057(-)	downregulated
TVAGG3_0079960	elongation factor 1-alpha 1 family	-1.10681	5.5168e-10	CM044620:12,750,351..12,751,664(-)	downregulated
TVAGG3_0079970	unspecified product	-1.24958	0.0103434	CM044620:12,753,167..12,753,961(+)	downregulated
TVAGG3_0080080	RNA polymerase II transcription regulator recruiting protein	-3.21168	0.0422507	CM044620:12,770,375..12,770,863(+)	downregulated
TVAGG3_0080530	fringe-like family	-1.07594	0.00256572	CM044620:12,840,772..12,841,839(+)	downregulated
TVAGG3_0080560	cytoplasmic translation	-1.07518	3.47964e-07	CM044620:12,844,293..12,844,571(+)	downregulated
TVAGG3_0080860	structural constituent of ribosome	-1.97527	1.7975e-20	CM044620:12,902,244..12,902,858(+)	downregulated
TVAGG3_0081380	C2HC-type zinc finger-containing protein	-1.01751	0.012451	CM044620:12,979,671..12,980,693(-)	downregulated
TVAGG3_0081450	Ral GTPase-activating protein subunit alpha/beta N-terminal domain-containing protein [Source:UniProtKB/TrEMBL;Acc:A2G018]	-1.05506	0.00088837	CM044620:12,988,952..12,991,066(-)	downregulated
TVAGG3_0082480	proteasome regulatory particle	-1.3655	0.00276251	CM044620:13,144,984..13,146,093(+)	downregulated
TVAGG3_0082530	proline-rich extensin signature family	-1.08963	0.000703138	CM044620:13,152,437..13,153,261(-)	downregulated
TVAGG3_0084050	exostosin-like glycosyltransferase 3 family	-1.59941	2.65193e-05	CM044620:13,341,758..13,342,456(-)	downregulated
TVAGG3_0084560	Chain c Uncharacterized Ribosomal Protein	-1.08164	2.25702e-06	CM044620:13,431,173..13,431,379(+)	downregulated
TVAGG3_0084580	phosphoribulokinase family protein-related protein family	-1.17302	8.46954e-10	CM044620:13,434,245..13,435,828(-)	downregulated
TVAGG3_0085060	cystatin/monellin family	-1.18665	4.04274e-07	CM044620:13,517,798..13,518,073(-)	downregulated
TVAGG3_0088350	zinc ion binding	-1.07987	1.19821e-11	CM044620:13,987,833..13,989,896(-)	downregulated
TVAGG3_0089100	rRNA binding	-2.20277	1.12844e-25	CM044620:14,150,818..14,151,411(-)	downregulated
TVAGG3_0089920	ankyrin repeat protein family	-1.05209	0.0215989	CM044620:14,270,317..14,270,886(-)	downregulated
TVAGG3_0090030	Chain A 40s Ribosomal Protein Sa	-1.48375	9.33857e-16	CM044620:14,290,400..14,291,170(-)	downregulated
TVAGG3_0090100	ribonuclease inhibitor domain-containing protein	-1.02201	0.0416062	CM044620:14,299,374..14,300,171(+)	downregulated
TVAGG3_0093540	antigen BSP-related family	-1.10152	0.000673835	CM044620:14,733,466..14,736,498(+)	downregulated
TVAGG3_0097200	unspecified product	-1.16704	3.72498e-05	CM044620:15,220,626..15,221,000(-)	downregulated
TVAGG3_0100010	Ankyrin repeat family	-2.29897	0.00543205	CM044620:15,550,259..15,550,426(-)	downregulated
TVAGG3_0100090	unspecified product	-1.12896	6.9825e-05	CM044620:15,567,051..15,567,350(-)	downregulated
TVAGG3_0104590	Chain Q 40s Ribosomal Protein S16	-1.59538	1.7051e-12	CM044620:16,208,855..16,209,277(+)	downregulated
TVAGG3_0104600	t-SNARE coiled-coil homology domain-containing protein [Source:UniProtKB/TrEMBL;Acc:A2FRT8]	-1.03714	0.00593213	CM044620:16,209,687..16,210,907(+)	downregulated
TVAGG3_0104620	calponin homology domain-containing protein, DDB G0272472-related family	-2.00754	2.04284e-39	CM044620:16,212,912..16,214,741(-)	downregulated
TVAGG3_0105100	cytoplasmic translation	-1.20966	7.57753e-09	CM044620:16,297,541..16,297,816(+)	downregulated
TVAGG3_0105340	Chain T Ribosomal Protein S19e	-1.70183	2.19199e-19	CM044620:16,351,135..16,351,581(+)	downregulated
TVAGG3_0106850	unspecified product	-1.72634	0.0246426	CM044620:16,610,904..16,611,310(+)	downregulated
TVAGG3_0106870	acetylation-dependent protein binding	-1.24464	0.0185444	CM044620:16,615,616..16,616,344(+)	downregulated
TVAGG3_0114930	profilin (actin-binding protein) family	-1.78386	4.69847e-28	CM044620:17,599,691..17,600,059(+)	downregulated
TVAGG3_0117010	unspecified product	-1.70095	0.00244104	CM044620:17,861,365..17,861,757(+)	downregulated
TVAGG3_0120690	alpha tubulin	-1.09259	9.61663e-06	CM044620:18,339,274..18,340,632(+)	downregulated
TVAGG3_0120710	OS-9-related family	-1.03126	0.0168027	CM044620:18,340,882..18,341,481(+)	downregulated
TVAGG3_0120720	large ribosomal subunit rRNA binding	-1.30112	0.00100673	CM044620:18,342,249..18,342,671(-)	downregulated
TVAGG3_0120730	large ribosomal subunit rRNA binding	-1.32361	1.0115e-05	CM044620:18,343,656..18,344,078(-)	downregulated
TVAGG3_0120750	large ribosomal subunit rRNA binding	-1.74578	0.0356876	CM044620:18,345,701..18,346,123(+)	downregulated
TVAGG3_0120780	unspecified product	-1.13095	9.61101e-05	CM044620:18,348,901..18,349,995(+)	downregulated
TVAGG3_0123440	Viral A-type inclusion protein [Source:UniProtKB/TrEMBL;Acc:A2FUM1]	-1.3604	2.84475e-06	CM044620:18,707,013..18,708,728(+)	downregulated
TVAGG3_0123750	regulation of translation involved in cellular response to UV	-1.70244	3.7022e-19	CM044620:18,762,926..18,763,342(+)	downregulated
TVAGG3_0123830	alpha-tubulin binding	-1.24287	0.00330958	CM044620:18,778,726..18,779,304(-)	downregulated
TVAGG3_0124360	ribonuclease H-like family	-1.66926	0.00672451	CM044620:18,852,955..18,854,814(+)	downregulated
TVAGG3_0126620	DDE-1 domain-containing protein [Source:UniProtKB/TrEMBL;Acc:A2F8T8]	-1.04473	0.0123923	CM044620:19,138,526..19,139,353(+)	downregulated
TVAGG3_0129650	ribonuclease inhibitor domain-containing protein	-1.39345	8.33892e-09	CM044620:19,611,930..19,615,094(-)	downregulated
TVAGG3_0131090	ribosomal protein family	-1.84852	7.82653e-17	CM044620:19,845,820..19,846,380(-)	downregulated
TVAGG3_0131420	unspecified product	-1.39745	0.0264476	CM044620:19,896,323..19,896,652(+)	downregulated
TVAGG3_0133370	unspecified product	-1.6142	0.00461716	CM044620:20,121,322..20,121,885(-)	downregulated
TVAGG3_0133410	first longin domain of intu, ccz1 and hps4 family	-1.65657	5.23385e-12	CM044620:20,126,718..20,127,974(+)	downregulated
TVAGG3_0133430	Chain T Ribosomal Protein S19e	-1.1569	0.00183344	CM044620:20,129,078..20,129,524(+)	downregulated
TVAGG3_0133460	Chain T Ribosomal Protein S19e	-1.12298	0.000359764	CM044620:20,133,522..20,133,968(+)	downregulated
TVAGG3_0135200	Chain V 40s Ribosomal Protein S21	-1.91152	6.73787e-19	CM044620:20,382,813..20,383,127(+)	downregulated
TVAGG3_0144580	40S ribosomal protein S25	-1.47011	2.75829e-11	CM044620:21,982,910..21,983,257(+)	downregulated
TVAGG3_0146650	Chain P Ribosomal Protein S19	-1.31913	8.6333e-11	CM044620:22,267,072..22,267,506(-)	downregulated
TVAGG3_0146710	armadillo (ARM) repeat-containing protein family	-1.2954	0.00230975	CM044620:22,276,678..22,278,024(+)	downregulated
TVAGG3_0146730	A-agglutinin attachment subunit, putative [Source:UniProtKB/TrEMBL;Acc:A2E3V5]	-1.02379	0.0219724	CM044620:22,280,125..22,281,360(-)	downregulated
TVAGG3_0146740	unspecified product	-1.32352	0.00282652	CM044620:22,281,690..22,282,532(-)	downregulated
TVAGG3_0146840	ribosomal protein L10a	-1.34543	2.75531e-10	CM044620:22,297,749..22,298,396(-)	downregulated
TVAGG3_0146910	pectin lyase-like family	-1.31926	0.0355824	CM044620:22,308,170..22,308,574(-)	downregulated
TVAGG3_0146970	unspecified product	-1.07988	3.70739e-05	CM044620:22,322,464..22,323,363(-)	downregulated
TVAGG3_0147010	structural constituent of ribosome	-1.04271	4.59636e-08	CM044620:22,327,523..22,328,152(+)	downregulated
TVAGG3_0147840	Chain E 40s Ribosomal Protein S4	-1.0376	7.7637e-07	CM044620:22,485,176..22,485,943(+)	downregulated
TVAGG3_0147870	unspecified product	-2.33654	2.61739e-13	CM044620:22,490,187..22,492,841(-)	downregulated
TVAGG3_0148220	protein kinase protein	-2.29648	0.00092858	CM044620:22,538,608..22,539,012(-)	downregulated
TVAGG3_0148250	Chain G 40s Ribosomal Protein S6	-1.90744	2.33033e-20	CM044620:22,541,909..22,542,559(-)	downregulated
TVAGG3_0148460	unspecified product	-1.42832	0.00555627	CM044620:22,578,397..22,579,305(-)	downregulated
TVAGG3_0149110	unspecified product	-1.03484	0.0134758	CM044620:22,668,462..22,670,030(+)	downregulated
TVAGG3_0149170	unspecified product	-1.08835	0.000770196	CM044620:22,685,796..22,686,035(+)	downregulated
TVAGG3_0151450	unspecified product	-1.04904	0.00141021	CM044620:23,003,146..23,003,859(-)	downregulated
TVAGG3_0151990	ribosomal protein L10a	-1.75154	2.01703e-23	CM044620:23,081,463..23,082,110(+)	downregulated
TVAGG3_0152570	structural constituent of ribosome	-1.46103	1.99793e-15	CM044620:23,171,637..23,171,825(+)	downregulated
TVAGG3_0154600	ubiquitin-like family	-1.34872	0.0449946	CM044620:23,514,640..23,515,215(+)	downregulated
TVAGG3_0154670	structural constituent of ribosome	-1.39422	6.89677e-11	CM044620:23,523,321..23,523,800(-)	downregulated
TVAGG3_0154720	glycine-rich protein family	-1.68522	0.000177775	CM044620:23,529,859..23,530,593(-)	downregulated
TVAGG3_0154900	unspecified product	-1.59391	0.00070311	CM044620:23,563,856..23,566,081(+)	downregulated
TVAGG3_0155320	structural constituent of ribosome	-1.16716	1.27043e-10	CM044620:23,645,296..23,645,751(-)	downregulated
TVAGG3_0155620	Chain Y Ribosomal Protein S24e	-1.6355	1.25964e-13	CM044620:23,711,226..23,711,648(-)	downregulated
TVAGG3_0155650	Chain Y Ribosomal Protein S24e	-1.69833	2.69739e-12	CM044620:23,714,694..23,715,116(-)	downregulated
TVAGG3_0155960	RIIa domain-containing protein [Source:UniProtKB/TrEMBL;Acc:A2FUU0]	-1.04367	0.0264576	CM044620:23,782,322..23,782,516(-)	downregulated
TVAGG3_0158140	cell redox homeostasis	-1.08401	3.81768e-07	CM044620:24,133,301..24,133,639(+)	downregulated
TVAGG3_0159940	phospholipase C/P1 nuclease family	-1.03777	4.04018e-11	CM044620:24,439,136..24,440,167(-)	downregulated
TVAGG3_0160080	maturation of LSU-rRNA from tricistronic rRNA transcript (SSU-rRNA, 5.8S rRNA, LSU-rRNA)	-1.84719	0.0247882	CM044620:24,462,477..24,463,196(-)	downregulated
TVAGG3_0160670	ankyrin repeat protein family	-1.34728	1.86276e-05	CM044620:24,551,568..24,552,125(+)	downregulated
TVAGG3_0161050	disulfide-isomerase C17h9.14C-related family	-1.22449	0.00017448	CM044620:24,606,259..24,607,449(+)	downregulated
TVAGG3_0162270	structural constituent of ribosome	-1.58928	6.16603e-18	CM044620:24,787,034..24,787,528(+)	downregulated
TVAGG3_0163120	unspecified product	-1.22006	4.94809e-05	CM044620:24,881,266..24,884,523(-)	downregulated
TVAGG3_0163340	Bromo domain-containing protein [Source:UniProtKB/TrEMBL;Acc:A2ELJ8]	-1.17794	0.00836244	CM044620:24,913,847..24,914,464(+)	downregulated
TVAGG3_0163980	antigen BSP-related family	-1.83812	2.78881e-07	CM044620:25,033,908..25,036,325(-)	downregulated
TVAGG3_0165910	antigen BSP-related family	-1.42461	4.04029e-09	CM044620:25,328,053..25,333,176(+)	downregulated
TVAGG3_0165920	actin binding	-1.40364	3.40558e-07	CM044620:25,333,459..25,333,884(-)	downregulated
TVAGG3_0165970	Ankyrin repeat family	-1.71303	0.0428327	CM044620:25,341,835..25,343,856(+)	downregulated
TVAGG3_0166010	structural constituent of ribosome	-1.75798	1.20128e-15	CM044620:25,349,324..25,349,662(+)	downregulated
TVAGG3_0166300	alpha-tubulin acetylation	-1.21053	0.000438154	CM044620:25,406,004..25,406,720(+)	downregulated
TVAGG3_0166310	ankyrin repeat protein family	-1.1336	0.00187257	CM044620:25,407,009..25,407,542(-)	downregulated
TVAGG3_0166420	regulation of response to stimulus	-1.26314	5.7651e-08	CM044620:25,423,784..25,426,225(+)	downregulated
TVAGG3_0166440	structural constituent of ribosome	-1.1672	2.0091e-06	CM044620:25,428,416..25,428,694(-)	downregulated
TVAGG3_0167070	Ankyrin repeat family	-1.10656	0.000293757	CM044620:25,546,851..25,547,142(+)	downregulated
TVAGG3_0168540	glycosyltransferase family	-1.44832	0.00155122	CM044620:25,806,229..25,807,044(+)	downregulated
TVAGG3_0170860	glucose import	-1.16697	0.000557057	CM044620:26,183,639..26,184,958(+)	downregulated
TVAGG3_0171630	unspecified product	-1.58439	6.58338e-07	CM044620:26,289,489..26,290,139(-)	downregulated
TVAGG3_0172130	glycine-rich protein family	-1.56449	7.34454e-06	CM044620:26,389,726..26,390,520(+)	downregulated
TVAGG3_0172730	protein ubiquitination	-1.27138	0.0229854	CM044620:26,468,913..26,469,716(-)	downregulated
TVAGG3_0172870	armadillo (ARM) repeat-containing protein family	-2.70865	0.0461524	CM044620:26,493,226..26,494,593(-)	downregulated
TVAGG3_0173110	unspecified product	-1.12465	0.000133809	CM044620:26,539,823..26,542,162(-)	downregulated
TVAGG3_0173160	Right handed beta helix domain-containing protein [Source:UniProtKB/TrEMBL;Acc:A2EGP3]	-1.30915	0.000279626	CM044620:26,546,936..26,547,832(-)	downregulated
TVAGG3_0173190	Chain a 40s Ribosomal Protein S26	-1.33565	2.34978e-13	CM044620:26,552,077..26,552,433(-)	downregulated
TVAGG3_0173200	GH20 chitobiase-like domain-containing protein	-1.25894	3.99755e-09	CM044620:26,553,635..26,554,747(-)	downregulated
TVAGG3_0173210	glycosyl hydrolase family 20, catalytic domain-containing protein	-1.04715	2.27125e-05	CM044620:26,552,914..26,553,546(-)	downregulated
TVAGG3_0173730	family protein-related family	-1.06996	0.00199823	CM044620:26,620,252..26,621,238(-)	downregulated
TVAGG3_0173770	structural constituent of ribosome	-1.55988	1.07293e-17	CM044620:26,628,379..26,628,801(+)	downregulated
TVAGG3_0173800	structural constituent of ribosome	-1.52633	7.38409e-18	CM044620:26,630,953..26,631,303(+)	downregulated
TVAGG3_0173810	structural constituent of ribosome	-1.9995	0.000377772	CM044620:26,631,681..26,632,030(-)	downregulated
TVAGG3_0173820	unspecified product	-1.22695	0.0107438	CM044620:26,632,482..26,633,138(-)	downregulated
TVAGG3_0174400	RNA polymerase II transcription regulator recruiting protein	-1.56763	6.6811e-05	CM044620:26,725,172..26,725,633(-)	downregulated
TVAGG3_0174440	protein of unknown function (DUF3447)	-1.81662	0.000510053	CM044620:26,735,340..26,736,038(+)	downregulated
TVAGG3_0174460	nucleoside transmembrane transporter protein	-1.27191	0.000217433	CM044620:26,737,833..26,739,209(+)	downregulated
TVAGG3_0174690	unspecified product	-1.08384	0.0300602	CM044620:26,787,936..26,788,424(+)	downregulated
TVAGG3_0174750	glycine-rich protein family	-1.9323	0.000860073	CM044620:26,802,361..26,803,086(+)	downregulated
TVAGG3_0175370	ribonuclease inhibitor domain-containing protein	-1.10165	0.0102196	CM044620:26,892,062..26,892,793(+)	downregulated
TVAGG3_0176790	structural constituent of ribosome	-1.41216	4.0678e-14	CM044620:27,182,066..27,182,485(-)	downregulated
TVAGG3_0179630	translocon-associated protein TRAP, gamma subunit family	-1.54951	1.01045e-06	CM044620:27,647,559..27,647,987(+)	downregulated
TVAGG3_0180420	armadillo (ARM) repeat-containing protein family	-1.80666	0.000104882	CM044620:27,759,694..27,761,121(+)	downregulated
TVAGG3_0180920	ankyrin repeat protein family	-1.14161	0.00139593	CM044620:27,833,289..27,833,891(-)	downregulated
TVAGG3_0180970	unfolded protein binding	-1.07144	4.48305e-05	CM044620:27,843,130..27,844,584(+)	downregulated
TVAGG3_0180980	Chain S Ribosomal Protein S13p/s18e	-1.38188	3.16536e-16	CM044620:27,844,824..27,845,291(-)	downregulated
TVAGG3_0181880	Family of unknown function (DUF5690) family	-1.45915	0.01822	CM044620:28,006,272..28,007,513(-)	downregulated
TVAGG3_0181930	ribonuclease inhibitor domain-containing protein	-1.61135	2.86083e-06	CM044620:28,015,794..28,017,470(+)	downregulated
TVAGG3_0182830	positive regulation of myosin-light-chain-phosphatase protein	-1.40285	0.00775057	CM044620:28,155,651..28,156,073(-)	downregulated
TVAGG3_0184720	phosphoprotein phosphatase protein	-1.09223	0.000358577	CM044620:28,444,922..28,445,920(+)	downregulated
TVAGG3_0184730	photoreceptor cell morphogenesis protein family	-1.29828	5.29059e-06	CM044620:28,446,293..28,446,934(+)	downregulated
TVAGG3_0184790	structural constituent of ribosome	-2.50701	0.000268022	CM044620:28,458,863..28,459,096(-)	downregulated
TVAGG3_0184800	heat shock protein binding	-1.87285	8.07022e-07	CM044620:28,459,523..28,460,629(-)	downregulated
TVAGG3_0184850	structural constituent of ribosome	-1.43822	7.91806e-14	CM044620:28,467,816..28,468,214(+)	downregulated
TVAGG3_0184960	glycosyltransferase family	-1.01106	0.00404222	CM044620:28,484,610..28,485,398(+)	downregulated
TVAGG3_0185220	Right handed beta helix domain-containing protein [Source:UniProtKB/TrEMBL;Acc:A2DX24]	-1.38793	0.000657626	CM044620:28,545,323..28,545,847(+)	downregulated
TVAGG3_0185470	ankyrin repeat and protein kinase domain-containing protein family	-2.06029	9.30759e-20	CM044620:28,592,699..28,595,854(-)	downregulated
TVAGG3_0185480	Initiator binding domain-containing protein [Source:UniProtKB/TrEMBL;Acc:A2F5E4]	-1.15166	0.0160596	CM044620:28,596,640..28,597,032(-)	downregulated
TVAGG3_0185560	Right handed beta helix domain-containing protein [Source:UniProtKB/TrEMBL;Acc:A2F5F1]	-1.14887	1.47637e-05	CM044620:28,613,056..28,613,421(-)	downregulated
TVAGG3_0185970	Right handed beta helix domain-containing protein [Source:UniProtKB/TrEMBL;Acc:A2DX51]	-1.40011	4.47764e-06	CM044620:28,690,993..28,691,565(+)	downregulated
TVAGG3_0186430	cysteine-type peptidase protein	-1.24275	1.28456e-11	CM044620:28,754,641..28,755,597(-)	downregulated
TVAGG3_0187550	Chain c Uncharacterized Ribosomal Protein	-1.47067	3.28081e-15	CM044620:28,948,532..28,949,344(+)	downregulated
TVAGG3_0191600	antigen BSP-related family	-2.50657	4.14246e-14	CM044620:29,619,012..29,621,573(+)	downregulated
TVAGG3_0191610	regulation of response to stimulus	-1.03531	0.000126956	CM044620:29,626,967..29,630,008(+)	downregulated
TVAGG3_0191760	Chain A 40s Ribosomal Protein Sa	-1.19225	3.8279e-08	CM044620:29,658,080..29,658,850(+)	downregulated
TVAGG3_0192460	Trichohyalin [Source:UniProtKB/TrEMBL;Acc:A2EUW3]	-1.05878	0.00597419	CM044620:29,781,362..29,782,945(-)	downregulated
TVAGG3_0193480	cytoskeletal protein binding	-1.22349	1.95208e-08	CM044620:29,965,702..29,970,090(-)	downregulated
TVAGG3_0194250	guanylate cyclase protein	-1.05995	0.0256099	CM044620:30,119,084..30,123,814(+)	downregulated
TVAGG3_0194750	FKBP-type peptidyl-prolyl cis-trans isomerase family	-1.03987	1.1892e-06	CM044620:30,203,778..30,204,299(+)	downregulated
TVAGG3_0197270	unspecified product	-1.46748	0.0273383	CM044620:30,605,427..30,605,819(+)	downregulated
TVAGG3_0199550	Ubiquitin-like domain-containing protein [Source:UniProtKB/TrEMBL;Acc:A2EIL8]	-1.16371	0.00361523	CM044620:31,012,550..31,013,158(-)	downregulated
TVAGG3_0200910	exonuclease 3'-5' family	-1.29531	0.00055479	CM044620:31,277,744..31,278,892(+)	downregulated
TVAGG3_0201720	RNA polymerase II transcription regulator recruiting protein	-1.76536	1.48685e-10	CM044620:31,415,008..31,415,856(-)	downregulated
TVAGG3_0201810	unspecified product	-1.08317	0.000886568	CM044620:31,433,052..31,434,089(-)	downregulated
TVAGG3_0201820	unspecified product	-1.5473	0.00536024	CM044620:31,434,339..31,434,899(-)	downregulated
TVAGG3_0204170	unspecified product	-1.32373	7.24178e-06	CM044620:31,806,863..31,807,201(-)	downregulated
TVAGG3_0204270	Initiator binding domain-containing protein [Source:UniProtKB/TrEMBL;Acc:A2EVT8]	-1.79955	0.000510532	CM044620:31,839,966..31,840,616(-)	downregulated
TVAGG3_0204410	galactose-binding domain-like family	-1.22454	0.0306101	CM044620:31,860,729..31,861,382(+)	downregulated
TVAGG3_0205570	Right handed beta helix domain-containing protein [Source:UniProtKB/TrEMBL;Acc:A2EC79]	-1.11017	0.000435416	CM044620:32,040,635..32,041,312(+)	downregulated
TVAGG3_0205590	EF-Hand calcium-binding domain-containing protein 10 family	-1.07714	0.000537276	CM044620:32,043,915..32,044,307(+)	downregulated
TVAGG3_0205660	ankyrin repeat domain-containing protein 49 family	-1.22793	5.09048e-06	CM044620:32,062,684..32,064,081(-)	downregulated
TVAGG3_0207770	sperm-tail PG-rich repeat-containing protein	-1.02676	0.0288406	CM044620:32,347,763..32,348,824(+)	downregulated
TVAGG3_0208590	unspecified product	-1.08997	0.00289994	CM044620:32,474,667..32,474,921(+)	downregulated
TVAGG3_0210960	acetylation-dependent protein binding	-1.15859	0.0103497	CM044620:32,807,623..32,808,075(+)	downregulated
TVAGG3_0211060	Mar1 transposase [Source:UniProtKB/TrEMBL;Acc:A2FGS1]	-1.0008	0.00907627	CM044620:32,822,661..32,822,882(-)	downregulated
TVAGG3_0212260	antigen BSP-related family	-1.07654	0.000158328	CM044620:33,042,909..33,044,633(-)	downregulated
TVAGG3_0212340	carboxypeptidase regulatory region-containing family	-1.6995	3.16966e-05	CM044620:33,058,245..33,061,316(-)	downregulated
TVAGG3_0212620	cytoplasmic translation	-1.44243	2.6009e-09	CM044620:33,120,893..33,121,210(+)	downregulated
TVAGG3_0212740	spectrin binding	-1.18623	0.000155125	CM044620:33,143,854..33,145,986(-)	downregulated
TVAGG3_0213630	EcPNP-I-like purine nucleoside phosphorylase domain-containing protein	-1.17044	1.26517e-05	CM044620:33,275,128..33,275,838(+)	downregulated
TVAGG3_0214310	unspecified product	-1.65669	2.76708e-11	CM044620:33,376,233..33,377,582(+)	downregulated
TVAGG3_0214500	armadillo (ARM) repeat-containing protein family	-1.39996	0.00823295	CM044620:33,417,026..33,418,438(-)	downregulated
TVAGG3_0216040	Integrase catalytic domain-containing protein [Source:UniProtKB/TrEMBL;Acc:A2G9N1]	-1.23314	3.82571e-08	CM044620:33,646,698..33,648,086(-)	downregulated
TVAGG3_0216440	peptidyl-prolyl cis-trans isomerase protein	-1.4578	0.000161225	CM044620:33,706,438..33,707,001(+)	downregulated
TVAGG3_0216460	palmitoyl-(protein) hydrolase protein	-1.26512	2.28219e-05	CM044620:33,711,470..33,712,492(+)	downregulated
TVAGG3_0216660	tyrosine phosphatase superdomain-containing protein	-1.04019	1.55448e-06	CM044620:33,745,421..33,747,019(-)	downregulated
TVAGG3_0217270	EF-hand domain-containing protein [Source:UniProtKB/TrEMBL;Acc:A2EL55]	-1.39415	1.68667e-06	CM044620:33,837,839..33,838,417(+)	downregulated
TVAGG3_0217380	pectin lyase-like family	-1.04525	0.00112297	CM044620:33,861,174..33,862,244(-)	downregulated
TVAGG3_0217400	GTPase protein	-1.31908	0.00153849	CM044620:33,864,669..33,865,247(+)	downregulated
TVAGG3_0217410	antigen BSP-related family	-1.26777	5.91068e-10	CM044620:33,866,861..33,868,840(-)	downregulated
TVAGG3_0217530	Transmembrane 9 superfamily member [Source:UniProtKB/TrEMBL;Acc:A2EL70]	-1.1501	2.94633e-05	CM044620:33,892,671..33,893,897(-)	downregulated
TVAGG3_0218220	phosphoprotein phosphatase protein	-1.15665	0.0465109	CM044620:33,992,308..33,992,523(-)	downregulated
TVAGG3_0219130	HMG-box family	-2.03321	0.0248004	CM044620:34,186,194..34,186,616(+)	downregulated
TVAGG3_0219480	IQ calmodulin-binding motif family protein [Source:UniProtKB/TrEMBL;Acc:A2E068]	-1.01598	0.00450249	CM044620:34,261,861..34,262,781(-)	downregulated
TVAGG3_0220270	ribosomal large subunit assembly	-1.4165	1.27853e-12	CM044620:34,424,728..34,425,183(-)	downregulated
TVAGG3_0220620	spectrin binding	-2.13841	8.99369e-05	CM044620:34,482,159..34,483,097(-)	downregulated
TVAGG3_0220680	surface antigen family	-2.38171	1.64612e-06	CM044620:34,497,816..34,500,113(+)	downregulated
TVAGG3_0220690	proteasome regulatory particle assembly	-2.65207	0.0167189	CM044620:34,500,198..34,501,391(-)	downregulated
TVAGG3_0220700	unspecified product	-1.06027	0.0281566	CM044620:34,502,896..34,503,282(+)	downregulated
TVAGG3_0220860	unspecified product	-2.46884	0.00451078	CM044620:34,540,881..34,541,588(+)	downregulated
TVAGG3_0221760	heteropolysaccharide binding	-1.04488	1.63388e-05	CM044620:34,708,674..34,711,781(-)	downregulated
TVAGG3_0222510	unspecified product	-1.08118	0.000924849	CM044620:34,834,709..34,836,196(+)	downregulated
TVAGG3_0222540	Viral A-type inclusion protein [Source:UniProtKB/TrEMBL;Acc:A2EXP5]	-1.52692	2.5473e-14	CM044620:34,851,871..34,855,533(-)	downregulated
TVAGG3_0226930	ankyrin repeat and SOCS box-containing protein 4 family	-1.04118	0.024612	CM044620:35,499,309..35,501,129(-)	downregulated
TVAGG3_0227030	rRNA binding	-1.1717	3.06754e-11	CM044620:35,516,128..35,516,721(+)	downregulated
TVAGG3_0227370	structural constituent of ribosome	-1.933	3.66995e-05	CM044620:35,568,061..35,568,690(-)	downregulated
TVAGG3_0228130	disulfide-isomerase A6 family	-1.71623	0.0445914	CM044620:35,692,375..35,693,535(+)	downregulated
TVAGG3_0229280	translational elongation	-1.56682	4.30713e-11	CM044620:35,856,528..35,856,842(-)	downregulated
TVAGG3_0229290	structural constituent of ribosome	-1.70228	1.36596e-22	CM044620:35,857,384..35,857,839(+)	downregulated
TVAGG3_0229900	zebrafish ch211-108c17.2-related family	-1.22349	0.0236356	CM044620:35,975,357..35,976,583(-)	downregulated
TVAGG3_0230000	unspecified product	-1.00457	1.35815e-06	CM044620:35,993,360..35,994,639(+)	downregulated
TVAGG3_0230270	dolichyl-phosphate-mannose-protein mannosyltransferase protein	-1.57969	1.12423e-08	CM044620:36,057,853..36,059,424(+)	downregulated
TVAGG3_0230470	protein ubiquitination	-1.71226	0.013102	CM044620:36,094,890..36,095,411(-)	downregulated
TVAGG3_0230520	immunoglobulins domain-containing protein	-1.73489	0.0167271	CM044620:36,103,663..36,106,065(+)	downregulated
TVAGG3_0230940	ankyrin repeat protein family	-1.94328	1.53334e-05	CM044620:36,194,954..36,196,036(+)	downregulated
TVAGG3_0232270	unspecified product	-1.37094	0.00126194	CM044620:36,443,559..36,444,323(-)	downregulated
TVAGG3_0234700	unspecified product	-1.10785	0.0030837	CM044620:36,848,284..36,849,027(-)	downregulated
TVAGG3_0234750	dolichyl-diphosphooligosaccharide-protein glycotransferase protein	-1.32923	1.48889e-06	CM044620:36,855,552..36,856,886(-)	downregulated
TVAGG3_0235440	ankyrin repeat and SOCS box-containing protein 4 family	-2.77004	8.9237e-08	CM044620:36,967,728..36,969,077(+)	downregulated
TVAGG3_0236000	nuclear chaperone required for maturation and nuclear export of pre-60s ribosome subunits	-1.0066	0.0166578	CM044620:37,062,907..37,067,997(-)	downregulated
TVAGG3_0236510	non-structural maintenance of chromosomes element 4 family	-1.24078	0.000699254	CM044620:37,145,143..37,145,961(-)	downregulated
TVAGG3_0236550	surface antigen family	-1.78494	9.17513e-06	CM044620:37,150,267..37,152,138(-)	downregulated
TVAGG3_0236950	unspecified product	-1.70125	6.80291e-07	CM044620:37,204,855..37,211,115(-)	downregulated
TVAGG3_0238140	60s ribosomal protein family	-1.69137	6.93995e-13	CM044620:37,388,727..37,389,128(+)	downregulated
TVAGG3_0238740	ankyrin repeat protein family	-1.00416	1.76221e-06	CM044620:37,478,873..37,479,886(+)	downregulated
TVAGG3_0238780	adenylate kinase	-1.30005	1.393e-10	CM044620:37,484,907..37,485,596(+)	downregulated
TVAGG3_0239140	ribonuclease inhibitor domain-containing protein	-1.05058	0.022287	CM044620:37,564,220..37,564,771(-)	downregulated
TVAGG3_0239160	protein ubiquitination	-1.03296	0.00146186	CM044620:37,569,437..37,570,285(-)	downregulated
TVAGG3_0240110	UBA domain-containing protein [Source:UniProtKB/TrEMBL;Acc:A2E5L4]	-1.42267	1.37618e-07	CM044620:37,767,826..37,769,796(-)	downregulated
TVAGG3_0240290	unspecified product	-1.52016	5.11423e-07	CM044620:37,798,385..37,801,045(-)	downregulated
TVAGG3_0240310	Viral A-type inclusion protein [Source:UniProtKB/TrEMBL;Acc:A2E5J6]	-2.29859	4.11864e-11	CM044620:37,802,339..37,804,435(+)	downregulated
TVAGG3_0240420	unspecified product	-1.69961	4.19822e-08	CM044620:37,829,818..37,830,390(+)	downregulated
TVAGG3_0241140	glycine-rich protein family	-1.65803	3.29791e-08	CM044620:37,945,241..37,946,380(+)	downregulated
TVAGG3_0241150	spectrin binding	-1.21979	0.00249695	CM044620:37,948,284..37,950,041(+)	downregulated
TVAGG3_0241160	glycine-rich protein family	-1.73878	4.18204e-06	CM044620:37,947,742..37,948,224(+)	downregulated
TVAGG3_0242320	spectrin binding	-1.68667	0.0498294	CM044620:38,123,526..38,124,758(-)	downregulated
TVAGG3_0242370	positive regulation of ATP-dependent microtubule motor activity, plus-end-directed	-1.18479	3.11249e-07	CM044620:38,131,841..38,132,113(+)	downregulated
TVAGG3_0242570	response to water deprivation	-1.03729	0.000358562	CM044620:38,170,785..38,171,918(+)	downregulated
TVAGG3_0242660	unspecified product	-1.12019	0.0224949	CM044620:38,188,440..38,188,937(+)	downregulated
TVAGG3_0243440	ribonuclease inhibitor domain-containing protein	-1.38747	0.00439235	CM044620:38,310,251..38,310,955(+)	downregulated
TVAGG3_0243480	adipocyte-specific protein 4-related family	-1.09415	0.00266547	CM044620:38,320,220..38,321,134(-)	downregulated
TVAGG3_0243520	unspecified product	-1.08112	0.025193	CM044620:38,325,111..38,325,287(+)	downregulated
TVAGG3_0243720	glycosyltransferase family	-1.26943	3.82527e-06	CM044620:38,359,511..38,360,710(-)	downregulated
TVAGG3_0245470	protein ubiquitination	-1.40356	1.66283e-05	CM044620:38,677,636..38,678,322(-)	downregulated
TVAGG3_0246220	protein polyglutamylation	-1.03747	0.000219016	CM044620:38,847,474..38,848,949(+)	downregulated
TVAGG3_0246240	pectin lyase-like family	-1.71154	0.0238387	CM044620:38,851,549..38,852,145(+)	downregulated
TVAGG3_0246250	unspecified product	-1.3129	0.0100685	CM044620:38,852,581..38,853,765(-)	downregulated
TVAGG3_0247040	apolipoprotein family	-1.20639	0.000198104	CM044620:38,957,059..38,959,326(+)	downregulated
TVAGG3_0247570	Chain H 40s Ribosomal Protein S7	-1.31514	0.0293103	CM044620:39,045,308..39,045,814(+)	downregulated
TVAGG3_0247690	Chain H 40s Ribosomal Protein S7	-1.53673	3.98351e-08	CM044620:39,066,314..39,066,820(-)	downregulated
TVAGG3_0248740	structural constituent of ribosome	-1.38757	1.16803e-15	CM044620:39,220,650..39,221,129(+)	downregulated
TVAGG3_0248760	unspecified product	-1.19335	6.90511e-05	CM044620:39,223,573..39,225,141(+)	downregulated
TVAGG3_0248860	Chain B Ribosomal Protein S3ae	-1.84253	1.09362e-14	CM044620:39,237,105..39,237,848(+)	downregulated
TVAGG3_0249000	spectrin binding	-1.63528	0.0146512	CM044620:39,267,339..39,267,689(+)	downregulated
TVAGG3_0249010	phospholipase C/P1 nuclease family	-1.98932	1.31544e-07	CM044620:39,267,771..39,268,469(-)	downregulated
TVAGG3_0250160	structural constituent of ribosome	-1.44578	2.55337e-12	CM044620:39,462,729..39,463,259(-)	downregulated
TVAGG3_0250800	microtubule anchoring	-1.14306	0.000321789	CM044620:39,587,341..39,587,718(+)	downregulated
TVAGG3_0251170	bromodomain family	-2.28242	0.000131298	CM044620:39,663,874..39,664,587(-)	downregulated
TVAGG3_0251960	zebrafish dkey-56m19.5 family	-1.33735	0.000440997	CM044620:39,772,111..39,777,252(-)	downregulated
TVAGG3_0252270	biological adhesion protein	-1.1458	6.59742e-05	CM044620:39,840,220..39,843,288(-)	downregulated
TVAGG3_0254180	structural constituent of ribosome	-1.59409	2.2281e-15	CM044620:40,118,166..40,118,504(+)	downregulated
TVAGG3_0254480	H2A histone acetyltransferase protein	-1.41369	0.00371013	CM044620:40,171,947..40,172,339(+)	downregulated
TVAGG3_0254510	purine nucleosidase protein	-1.70892	0.00012261	CM044620:40,177,742..40,178,656(+)	downregulated
TVAGG3_0254850	ubiquitin-like family	-1.05522	0.0221824	CM044621:34,141..34,878(-)	downregulated
TVAGG3_0254860	unspecified product	-1.60483	0.000716605	CM044621:33,308..33,751(-)	downregulated
TVAGG3_0254900	amphoterin-induced protein family	-1.2086	7.8227e-05	CM044621:41,480..43,570(-)	downregulated
TVAGG3_0255610	lung adenoma susceptibility 1-related family	-1.02402	4.88436e-05	CM044621:195,645..197,714(-)	downregulated
TVAGG3_0255750	DNA binding	-1.17071	0.000485268	CM044621:225,443..225,745(-)	downregulated
TVAGG3_0258030	methyltransferase, FKBM family protein family	-1.46889	0.00224974	CM044621:897,632..898,591(+)	downregulated
TVAGG3_0258060	choline transmembrane transporter protein	-1.18948	0.0217075	CM044621:905,250..907,085(+)	downregulated
TVAGG3_0258710	unspecified product	-1.57621	3.06167e-07	CM044621:1,026,667..1,027,596(+)	downregulated
TVAGG3_0259120	chromosome condensation	-1.14253	6.53989e-05	CM044621:1,101,832..1,105,365(-)	downregulated
TVAGG3_0259240	rRNA binding	-1.84502	7.82167e-30	CM044621:1,129,252..1,129,674(+)	downregulated
TVAGG3_0259650	structural constituent of ribosome	-2.26261	3.39861e-14	CM044621:1,205,596..1,206,210(-)	downregulated
TVAGG3_0261090	unspecified product	-2.01103	0.000524619	CM044621:1,482,590..1,482,931(+)	downregulated
TVAGG3_0261360	mannose-6-phosphate receptor family member family	-1.01404	0.00069979	CM044621:1,532,690..1,535,665(-)	downregulated
TVAGG3_0261450	alpha-tubulin binding	-1.21441	0.000901938	CM044621:1,549,675..1,550,253(+)	downregulated
TVAGG3_0262950	structural constituent of ribosome	-1.31587	4.98308e-09	CM044621:1,776,344..1,776,742(+)	downregulated
TVAGG3_0263190	leucine-rich repeats (6 copies)-containing protein	-1.26418	0.0310043	CM044621:1,834,518..1,837,418(+)	downregulated
TVAGG3_0263250	unspecified product	-1.17326	0.0137263	CM044621:1,857,897..1,858,304(-)	downregulated
TVAGG3_0263550	unspecified product	-1.14048	5.43255e-05	CM044621:1,907,741..1,909,342(+)	downregulated
TVAGG3_0263740	tubulin beta 4 chain	-1.06817	0.00167607	CM044621:1,961,442..1,962,785(+)	downregulated
TVAGG3_0263760	Asparagine-rich antigen, putative [Source:UniProtKB/TrEMBL;Acc:A2DC14]	-1.24933	6.90316e-07	CM044621:1,964,909..1,965,277(+)	downregulated
TVAGG3_0263790	spectrin binding	-1.5793	0.0462674	CM044621:1,968,617..1,969,246(+)	downregulated
TVAGG3_0264030	ribonuclease inhibitor domain-containing protein	-1.74586	3.08968e-09	CM044621:2,019,845..2,020,864(-)	downregulated
TVAGG3_0264240	intracellular sterol transport	-1.20123	0.000148004	CM044621:2,061,677..2,062,615(-)	downregulated
TVAGG3_0264250	intracellular sterol transport	-1.7345	0.00194815	CM044621:2,062,965..2,064,116(-)	downregulated
TVAGG3_0265560	ribonuclease inhibitor domain-containing protein	-1.77025	0.000657801	CM044621:2,283,081..2,283,710(-)	downregulated
TVAGG3_0265790	cilia- and flagella-associated protein 100 family	-1.4497	0.000952995	CM044621:2,329,659..2,330,612(+)	downregulated
TVAGG3_0265920	antigen BSP-related family	-1.63639	3.63229e-10	CM044621:2,363,188..2,365,122(+)	downregulated
TVAGG3_0266010	Fertilin alpha subunit, putative [Source:UniProtKB/TrEMBL;Acc:A2DA26]	-1.84618	6.35553e-09	CM044621:2,378,805..2,379,494(-)	downregulated
TVAGG3_0266020	unspecified product	-2.05176	2.34522e-07	CM044621:2,379,519..2,380,166(-)	downregulated
TVAGG3_0266160	proteasome regulatory particle assembly	-1.59489	0.0360104	CM044621:2,399,565..2,400,050(-)	downregulated
TVAGG3_0266330	armadillo (ARM) repeat-containing protein family	-1.14721	0.00573043	CM044621:2,424,328..2,425,707(-)	downregulated
TVAGG3_0266420	protein of unknown function (DUF3447)	-2.82928	0.0267594	CM044621:2,438,814..2,439,488(+)	downregulated
TVAGG3_0266570	unspecified product	-1.60801	0.00028094	CM044621:2,490,850..2,491,260(+)	downregulated
TVAGG3_0266810	structural constituent of ribosome	-1.44487	6.53977e-11	CM044621:2,535,346..2,535,534(+)	downregulated
TVAGG3_0266860	structural constituent of ribosome	-1.05911	5.06719e-05	CM044621:2,546,957..2,548,069(+)	downregulated
TVAGG3_0267040	protein of unknown function (DUF3447)	-1.14434	0.0289567	CM044621:2,575,683..2,576,648(-)	downregulated
TVAGG3_0267970	protein phosphatase regulator protein	-1.15286	1.53794e-06	CM044621:2,769,583..2,771,214(+)	downregulated
TVAGG3_0269460	peptidyl-prolyl cis-trans isomerase protein	-1.44178	3.40971e-14	CM044621:2,991,783..2,992,301(+)	downregulated
TVAGG3_0269670	surface antigen family	-2.11223	5.97555e-14	CM044621:3,044,268..3,048,188(+)	downregulated
TVAGG3_0271370	structural constituent of ribosome	-1.37502	1.75934e-08	CM044621:3,295,321..3,295,776(-)	downregulated
TVAGG3_0271380	Chain L Uncharacterized rRNA-Binding Protein	-1.96957	1.98734e-14	CM044621:3,296,279..3,296,746(-)	downregulated
TVAGG3_0271650	unspecified product	-1.45791	1.54554e-05	CM044621:3,361,815..3,362,198(+)	downregulated
TVAGG3_0271660	protein phosphatase 2A family, catalytic domain family	-1.16679	1.11719e-07	CM044621:3,362,476..3,363,474(-)	downregulated
TVAGG3_0272100	translational elongation	-1.72296	5.94568e-23	CM044621:3,433,500..3,433,817(+)	downregulated
TVAGG3_0272110	translational elongation	-2.18965	1.24359e-23	CM044621:3,434,343..3,434,660(-)	downregulated
TVAGG3_0274490	regulation of cilium movement involved in cell motility	-1.00567	0.000555463	CM044621:3,904,855..3,905,433(-)	downregulated
TVAGG3_0275370	Chain J Uncharacterized Ribosomal Protein	-1.39185	1.79249e-17	CM044621:4,053,728..4,054,285(+)	downregulated
TVAGG3_0275570	BspA type Leucine rich repeat region (6 copies) family	-1.29674	0.00286417	CM044621:4,096,154..4,097,272(-)	downregulated
TVAGG3_0276250	armadillo (ARM) repeat-containing protein family	-1.37061	0.01158	CM044621:4,227,188..4,228,801(+)	downregulated
TVAGG3_0276430	regulation of response to stimulus	-1.64592	0.0101505	CM044621:4,261,645..4,263,174(+)	downregulated
TVAGG3_0278010	ribonuclease inhibitor domain-containing protein	-1.09485	3.29802e-05	CM044621:4,539,552..4,540,934(+)	downregulated
TVAGG3_0278090	glucose import	-1.0109	0.000716514	CM044621:4,548,645..4,549,877(-)	downregulated
TVAGG3_0278580	protein ubiquitination	-1.7203	0.000230477	CM044621:4,619,145..4,620,023(-)	downregulated
TVAGG3_0279510	inner membrane transporter family	-1.18042	1.03435e-07	CM044621:4,781,526..4,782,608(+)	downregulated
TVAGG3_0281490	translational elongation	-1.26983	7.09614e-11	CM044621:5,149,087..5,149,401(-)	downregulated
TVAGG3_0281530	saposin family	-1.47827	0.00150099	CM044621:5,160,754..5,161,083(-)	downregulated
TVAGG3_0281610	multidrug resistance protein YPNP-related family	-1.04319	0.0011809	CM044621:5,175,765..5,177,300(+)	downregulated
TVAGG3_0281810	regulation of response to stimulus	-1.68881	1.25753e-08	CM044621:5,217,539..5,219,941(+)	downregulated
TVAGG3_0282020	protein ubiquitination	-2.22577	2.60645e-06	CM044621:5,271,809..5,272,321(+)	downregulated
TVAGG3_0282500	unspecified product	-1.0207	0.00132549	CM044621:5,337,786..5,339,117(+)	downregulated
TVAGG3_0282590	Chain a 40s Ribosomal Protein S26	-1.15773	2.35629e-05	CM044621:5,358,042..5,358,398(-)	downregulated
TVAGG3_0282620	structural constituent of ribosome	-1.23635	5.84878e-13	CM044621:5,360,956..5,361,486(-)	downregulated
TVAGG3_0282660	ribonuclease inhibitor domain-containing protein	-1.13458	0.0173492	CM044621:5,367,777..5,368,424(-)	downregulated
TVAGG3_0282690	unspecified product	-1.34268	0.000978527	CM044621:5,373,276..5,374,262(-)	downregulated
TVAGG3_0284740	Initiator binding domain-containing protein [Source:UniProtKB/TrEMBL;Acc:A2ERI3]	-1.01979	0.000801339	CM044621:5,742,467..5,743,243(+)	downregulated
TVAGG3_0285920	RNA polymerase II transcription regulator recruiting protein	-1.93526	0.0259097	CM044621:5,933,152..5,933,727(-)	downregulated
TVAGG3_0286580	RNA polymerase II transcription regulator recruiting protein	-2.29646	0.00163243	CM044621:6,046,558..6,047,133(-)	downregulated
TVAGG3_0286980	zinc ion binding	-2.01649	2.71e-18	CM044621:6,142,416..6,144,446(+)	downregulated
TVAGG3_0288400	ribonuclease inhibitor domain-containing protein	-1.57053	0.00603901	CM044621:6,359,705..6,360,580(-)	downregulated
TVAGG3_0289200	unspecified product	-1.24328	0.00437651	CM044621:6,499,285..6,500,040(+)	downregulated
TVAGG3_0289300	cytoplasmic translation	-1.66269	5.33231e-14	CM044621:6,510,748..6,511,068(+)	downregulated
TVAGG3_0289990	protein ubiquitination	-1.82078	1.70299e-11	CM044621:6,649,003..6,649,848(+)	downregulated
TVAGG3_0290130	cyclin-dependent kinase inhibitor 2C-related family	-1.22536	0.000263176	CM044621:6,684,855..6,687,095(+)	downregulated
TVAGG3_0290260	transmembrane transporter protein	-1.07574	0.00448577	CM044621:6,720,022..6,721,254(-)	downregulated
TVAGG3_0290480	spectrin binding	-1.1865	0.0117572	CM044621:6,757,175..6,758,293(-)	downregulated
TVAGG3_0290780	temperature-gated cation channel protein	-1.34643	3.60567e-05	CM044621:6,798,502..6,800,031(+)	downregulated
TVAGG3_0291010	structural constituent of ribosome	-1.65947	1.74875e-16	CM044621:6,839,021..6,839,425(-)	downregulated
TVAGG3_0291370	unspecified product	-2.88051	2.07388e-09	CM044621:6,908,073..6,908,867(-)	downregulated
TVAGG3_0292230	unspecified product	-1.213	0.000191695	CM044621:7,038,750..7,039,673(-)	downregulated
TVAGG3_0292260	spectrin binding	-1.24565	0.0171753	CM044621:7,043,351..7,045,354(+)	downregulated
TVAGG3_0292610	structural constituent of ribosome	-1.49935	7.35867e-18	CM044621:7,096,449..7,096,781(-)	downregulated
TVAGG3_0292650	ribosomal protein L39e domain-containing protein	-1.6515	1.12675e-14	CM044621:7,103,712..7,103,867(+)	downregulated
TVAGG3_0292940	Chain N 40s Ribosomal Protein S13	-1.04654	1.56306e-07	CM044621:7,157,430..7,157,885(-)	downregulated
TVAGG3_0293930	RNA polymerase II transcription regulator recruiting protein	-1.35443	1.40077e-05	CM044621:7,277,422..7,278,282(-)	downregulated
TVAGG3_0295210	unspecified product	-1.05665	0.0243082	CM044621:7,524,803..7,526,123(+)	downregulated
TVAGG3_0300760	rRNA binding	-1.01285	7.84865e-07	CM044621:8,538,770..8,539,279(-)	downregulated
TVAGG3_0300770	glycosyltransferase family	-1.01699	0.00087528	CM044621:8,539,749..8,540,969(-)	downregulated
TVAGG3_0302420	spectrin binding	-2.00313	6.60484e-06	CM044621:8,775,210..8,775,812(-)	downregulated
TVAGG3_0302430	protein ubiquitination	-2.74129	6.86766e-10	CM044621:8,776,203..8,776,949(-)	downregulated
TVAGG3_0302440	LisH domain-containing protein [Source:UniProtKB/TrEMBL;Acc:A2DHJ5]	-1.09932	0.00567279	CM044621:8,777,450..8,777,923(+)	downregulated
TVAGG3_0302610	unspecified product	-2.3261	0.00131533	CM044621:8,826,715..8,827,437(-)	downregulated
TVAGG3_0303490	beta/gamma crystallin family	-1.50289	3.06912e-15	CM044621:8,980,802..8,981,542(-)	downregulated
TVAGG3_0304350	60s ribosomal protein family	-1.39188	4.05608e-09	CM044621:9,136,027..9,136,428(+)	downregulated
TVAGG3_0304480	glycine-rich protein family	-1.1416	0.00132853	CM044621:9,156,737..9,157,864(+)	downregulated
TVAGG3_0305310	ankyrin repeat domain-containing protein 49 family	-1.33735	8.6333e-11	CM044621:9,283,375..9,284,826(-)	downregulated
TVAGG3_0306360	serine O-acetyltransferase protein	-1.41339	0.0298175	CM044621:9,467,206..9,467,811(-)	downregulated
TVAGG3_0307620	structural constituent of ribosome	-1.60588	7.04113e-16	CM044621:9,631,767..9,632,396(-)	downregulated
TVAGG3_0308040	RNA polymerase II transcription regulator recruiting protein	-1.38303	0.00519303	CM044621:9,714,498..9,714,971(-)	downregulated
TVAGG3_0309370	structural constituent of ribosome	-1.51368	1.78628e-11	CM044621:9,934,936..9,935,160(-)	downregulated
TVAGG3_0309380	ribosomal large subunit assembly	-1.12067	6.2307e-08	CM044621:9,935,787..9,936,242(+)	downregulated
TVAGG3_0309520	RNA polymerase II transcription regulator recruiting protein	-1.01559	0.00783686	CM044621:9,964,805..9,965,476(+)	downregulated
TVAGG3_0309680	40S ribosomal protein S10	-1.88415	1.81706e-17	CM044621:9,993,940..9,994,365(+)	downregulated
TVAGG3_0309770	protein ubiquitination	-1.51871	0.027357	CM044621:10,012,187..10,012,849(-)	downregulated
TVAGG3_0309840	unspecified product	-2.03337	2.90299e-05	CM044621:10,024,577..10,024,967(-)	downregulated
TVAGG3_0309950	Initiator binding domain-containing protein [Source:UniProtKB/TrEMBL;Acc:A2EB90]	-1.88744	5.53882e-05	CM044621:10,042,873..10,043,265(+)	downregulated
TVAGG3_0310610	protein serine/threonine kinase protein	-2.02713	0.0030072	CM044621:10,160,862..10,161,893(+)	downregulated
TVAGG3_0310620	unspecified product	-1.76771	2.49565e-07	CM044621:10,162,098..10,163,504(+)	downregulated
TVAGG3_0312700	unspecified product	-1.9033	0.0148333	CM044621:10,510,463..10,510,678(-)	downregulated
TVAGG3_0317920	translational elongation	-1.80098	1.62277e-20	CM044621:11,436,080..11,436,397(-)	downregulated
TVAGG3_0317930	Chain S Ribosomal Protein S13p/s18e	-1.60474	1.94122e-13	CM044621:11,436,658..11,437,125(-)	downregulated
TVAGG3_0317980	cytoplasmic translation	-1.76412	7.61317e-14	CM044621:11,446,579..11,446,854(+)	downregulated
TVAGG3_0318920	structural constituent of ribosome	-1.10989	2.17379e-06	CM044621:11,604,613..11,604,921(+)	downregulated
TVAGG3_0319070	tRNA-Ala	-4.96272	0.0246565	CM044621:11,626,201..11,626,271(+)	downregulated
TVAGG3_0319080	small GTPase superfamily, Rho family	-1.26951	0.000979051	CM044621:11,626,633..11,627,124(-)	downregulated
TVAGG3_0319100	unspecified product	-1.28294	0.0120912	CM044621:11,629,105..11,629,845(+)	downregulated
TVAGG3_0319350	antigen BSP-related family	-1.18179	0.00331074	CM044621:11,666,504..11,669,416(+)	downregulated
TVAGG3_0319890	Right handed beta helix domain-containing protein [Source:UniProtKB/TrEMBL;Acc:A2E1F9]	-1.42447	0.00488469	CM044621:11,769,039..11,770,013(+)	downregulated
TVAGG3_0320280	unspecified product	-2.46188	0.0061089	CM044621:11,840,361..11,840,591(-)	downregulated
TVAGG3_0320690	60S ribosomal protein L3-related family	-1.6446	2.54184e-07	CM044621:11,898,476..11,899,723(-)	downregulated
TVAGG3_0320720	ubiquitin-like family	-1.13345	1.12111e-06	CM044621:11,911,326..11,911,925(-)	downregulated
TVAGG3_0320780	protein serine/threonine kinase protein	-1.19403	0.000283567	CM044621:11,922,729..11,923,820(+)	downregulated
TVAGG3_0320840	spectrin binding	-1.08339	0.0140759	CM044621:11,948,018..11,948,614(-)	downregulated
TVAGG3_0320950	14-3-3 protein domain-containing protein	-1.11749	0.0052699	CM044621:11,958,561..11,959,349(+)	downregulated
TVAGG3_0321130	ribosomal large subunit assembly	-1.62475	1.82169e-20	CM044621:11,993,574..11,994,056(-)	downregulated
TVAGG3_0321370	cation-transporting ATPase	-1.03181	0.000387746	CM044621:12,036,356..12,039,301(+)	downregulated
TVAGG3_0322900	regulator of cytokinesis 1 PRC1-related family	-1.33153	1.892e-07	CM044621:12,312,793..12,314,238(-)	downregulated
TVAGG3_0323140	phosphoribulokinase family protein-related protein family	-1.01572	3.58188e-05	CM044621:12,356,572..12,359,178(+)	downregulated
TVAGG3_0323280	protein kinase protein	-1.07764	0.00191758	CM044621:12,380,514..12,381,674(-)	downregulated
TVAGG3_0323690	surface antigen family	-1.14913	1.45808e-07	CM044621:12,451,708..12,454,038(+)	downregulated
TVAGG3_0324210	spectrin binding	-2.48742	3.6814e-14	CM044621:12,571,324..12,572,166(-)	downregulated
TVAGG3_0324960	unspecified product	-2.06078	4.11544e-06	CM044621:12,688,747..12,689,628(+)	downregulated
TVAGG3_0325520	tRNA-Glu	-3.399	0.00647825	CM044621:12,787,104..12,787,175(+)	downregulated
TVAGG3_0325530	RRM domain-containing protein [Source:UniProtKB/TrEMBL;Acc:A2E0T3]	-1.59196	2.2596e-05	CM044621:12,787,215..12,788,453(+)	downregulated
TVAGG3_0327810	unspecified product	-1.39384	2.65854e-05	CM044621:13,135,733..13,136,002(+)	downregulated
TVAGG3_0328210	regulation of response to stimulus	-1.04333	0.000292147	CM044621:13,199,861..13,201,849(-)	downregulated
TVAGG3_0328680	unspecified product	-1.01349	0.0129859	CM044621:13,274,158..13,274,964(-)	downregulated
TVAGG3_0329470	unspecified product	-4.1531	0.047817	CM044621:13,393,665..13,393,907(+)	downregulated
TVAGG3_0330150	protein of unknown function (DUF3447)	-1.25932	0.0281981	CM044621:13,502,809..13,503,357(-)	downregulated
TVAGG3_0330240	spectrin binding	-2.15096	0.0126621	CM044621:13,523,650..13,524,207(-)	downregulated
TVAGG3_0330840	Viral A-type inclusion protein [Source:UniProtKB/TrEMBL;Acc:A2E142]	-1.25695	0.0143342	CM044621:13,627,928..13,629,124(-)	downregulated
TVAGG3_0332290	intramolecular oxidoreductase activity, transposing S-S bonds	-1.07024	0.000263394	CM044621:13,849,944..13,851,431(-)	downregulated
TVAGG3_0333790	ribosomal large subunit biogenesis	-1.11137	1.21735e-08	CM044621:14,071,462..14,071,848(-)	downregulated
TVAGG3_0335160	WD repeat-containing protein family	-1.14694	0.000123219	CM044621:14,367,969..14,369,363(-)	downregulated
TVAGG3_0335180	regulation of response to stimulus	-1.4988	5.02432e-08	CM044621:14,372,342..14,374,741(-)	downregulated
TVAGG3_0335210	regulation of response to stimulus	-1.62275	6.38517e-16	CM044621:14,383,246..14,385,645(-)	downregulated
TVAGG3_0335270	Chain P Ribosomal Protein S19	-1.22351	1.53607e-10	CM044621:14,398,171..14,398,605(-)	downregulated
TVAGG3_0335290	C2 domain (calcium/lipid-binding domain, CaLB) family	-1.13313	3.17026e-05	CM044621:14,399,899..14,401,566(-)	downregulated
TVAGG3_0335300	profilin (actin-binding protein) family	-1.13317	1.47555e-05	CM044621:14,401,761..14,402,129(-)	downregulated
TVAGG3_0335410	fibrinogen-related domains (FReDs) family	-1.56257	0.00020504	CM044621:14,425,675..14,426,400(+)	downregulated
TVAGG3_0335430	glycine-rich protein family	-3.21479	0.0244651	CM044621:14,430,126..14,430,719(+)	downregulated
TVAGG3_0335740	adenylate cyclase protein	-1.00155	0.000299531	CM044621:14,508,962..14,513,569(+)	downregulated
TVAGG3_0335750	Condensation domain-containing protein [Source:UniProtKB/TrEMBL;Acc:A2DVH3]	-1.35951	0.000231248	CM044621:14,519,308..14,520,606(-)	downregulated
TVAGG3_0336120	maturation of LSU-rRNA	-1.42785	2.74183e-07	CM044621:14,584,594..14,585,748(-)	downregulated
TVAGG3_0337600	Surface antigen BspA-like [Source:UniProtKB/TrEMBL;Acc:A2E5Y4]	-1.59476	0.00303323	CM044621:14,831,137..14,832,093(-)	downregulated
TVAGG3_0337890	unspecified product	-1.61936	1.75885e-05	CM044621:14,900,463..14,901,476(-)	downregulated
TVAGG3_0338420	Surface antigen BspA-like [Source:UniProtKB/TrEMBL;Acc:A2EPY9]	-1.37569	0.025699	CM044621:14,959,081..14,962,128(+)	downregulated
TVAGG3_0338470	Chain Q 40s Ribosomal Protein S16	-1.19227	2.04877e-08	CM044621:14,971,668..14,972,090(+)	downregulated
TVAGG3_0339460	SAYSvFN domain-containing protein [Source:UniProtKB/TrEMBL;Acc:A2E7G5]	-1.50344	0.0364178	CM044621:15,101,869..15,102,390(-)	downregulated
TVAGG3_0339470	armadillo (ARM) repeat-containing protein family	-1.44787	0.0259101	CM044621:15,102,458..15,103,816(-)	downregulated
TVAGG3_0339510	unspecified product	-1.06117	3.28249e-08	CM044621:15,107,467..15,108,051(-)	downregulated
TVAGG3_0339720	Neurofilament triplet M protein, putative [Source:UniProtKB/TrEMBL;Acc:A2E7I8]	-1.15763	1.06554e-06	CM044621:15,151,801..15,152,067(-)	downregulated
TVAGG3_0340130	dUTP metabolic process	-1.0165	0.0380116	CM044621:15,227,820..15,228,530(-)	downregulated
TVAGG3_0340300	unspecified product	-1.17226	0.0266072	CM044621:15,257,621..15,258,103(-)	downregulated
TVAGG3_0341750	structural constituent of ribosome	-1.33263	1.05967e-09	CM044621:15,506,273..15,506,611(+)	downregulated
TVAGG3_0347610	Chain e 40s Ribosomal Protein S30	-1.01772	5.99721e-09	CM044621:16,361,574..16,361,762(-)	downregulated
TVAGG3_0347690	MIS12-like protein family	-1.00432	0.0042817	CM044621:16,375,662..16,376,411(-)	downregulated
TVAGG3_0348590	nucleoside diphosphate kinase family	-2.02952	4.27371e-09	CM044621:16,547,102..16,547,515(+)	downregulated
TVAGG3_0349660	Ankyrin repeat family	-2.39369	0.00606051	CM044621:16,713,291..16,713,797(-)	downregulated
TVAGG3_0349950	regulation of response to stimulus	-1.46782	4.11544e-06	CM044621:16,759,530..16,761,923(-)	downregulated
TVAGG3_0350190	ribosomal protein L5	-1.72303	2.04625e-17	CM044621:16,802,451..16,803,377(-)	downregulated
TVAGG3_0353670	unspecified product	-1.86386	1.21861e-08	CM044621:17,326,883..17,327,323(+)	downregulated
TVAGG3_0354090	maturation of LSU-rRNA	-2.34661	2.23858e-32	CM044621:17,406,949..17,407,683(-)	downregulated
TVAGG3_0354120	unspecified product	-1.05059	0.0179497	CM044621:17,417,251..17,419,047(-)	downregulated
TVAGG3_0354250	ribonuclease inhibitor domain-containing protein	-1.16996	0.000523653	CM044621:17,449,620..17,450,903(-)	downregulated
TVAGG3_0355480	surface antigen BspA-like family	-1.16297	0.0161516	CM044621:17,662,958..17,665,144(-)	downregulated
TVAGG3_0355600	guanylate cyclase protein	-1.10207	0.00696604	CM044621:17,683,001..17,687,731(-)	downregulated
TVAGG3_0357390	clathrin heavy chain family	-1.45548	0.0256615	CM044621:17,955,764..17,959,666(+)	downregulated
TVAGG3_0358730	DUF4201 domain-containing protein [Source:UniProtKB/TrEMBL;Acc:A2E8J3]	-1.11747	0.00653912	CM044621:18,227,730..18,228,779(+)	downregulated
TVAGG3_0358790	cysteine-type peptidase protein	-1.15843	0.000197288	CM044621:18,237,108..18,238,055(-)	downregulated
TVAGG3_0358950	Initiator binding domain-containing protein [Source:UniProtKB/TrEMBL;Acc:A2E8H8]	-1.47504	5.19816e-11	CM044621:18,259,949..18,260,509(+)	downregulated
TVAGG3_0358960	protein kinase protein	-1.51047	0.0471886	CM044621:18,261,354..18,262,046(-)	downregulated
TVAGG3_0359660	unspecified product	-1.06947	0.00984925	CM044621:18,416,736..18,417,467(+)	downregulated
TVAGG3_0361600	galactose-binding domain-like family	-1.28923	0.00186417	CM044621:18,744,852..18,745,439(-)	downregulated
TVAGG3_0362250	spectrin binding	-1.97557	0.000187589	CM044621:18,874,861..18,876,615(+)	downregulated
TVAGG3_0362260	pectin lyase-like family	-1.34975	9.56016e-05	CM044621:18,877,361..18,878,563(+)	downregulated
TVAGG3_0362360	VPS9 domain-containing protein [Source:UniProtKB/TrEMBL;Acc:A2DL11]	-1.0766	0.00747907	CM044621:18,891,154..18,892,359(-)	downregulated
TVAGG3_0362960	cyclin domain-containing protein	-1.06962	0.000748433	CM044621:18,978,311..18,979,828(-)	downregulated
TVAGG3_0363340	structural constituent of ribosome	-2.8849	1.73082e-26	CM044621:19,055,872..19,056,276(-)	downregulated
TVAGG3_0364420	unspecified product	-1.62882	0.000236201	CM044621:19,250,209..19,251,768(+)	downregulated
TVAGG3_0365120	unspecified product	-1.07617	0.00048765	CM044621:19,362,956..19,363,651(+)	downregulated
TVAGG3_0371040	structural constituent of ribosome	-2.7299	1.51674e-13	CM044621:20,278,301..20,278,720(+)	downregulated
TVAGG3_0371100	unspecified product	-1.11317	0.00558574	CM044621:20,282,721..20,283,263(+)	downregulated
TVAGG3_0371140	TMEM62, metallophosphatase domain-containing protein	-1.1403	7.75468e-06	CM044621:20,290,569..20,292,521(+)	downregulated
TVAGG3_0371760	unspecified product	-1.29957	0.0365398	CM044621:20,382,985..20,383,767(+)	downregulated
TVAGG3_0372560	unspecified product	-1.62621	0.000145873	CM044621:20,498,063..20,498,548(+)	downregulated
TVAGG3_0372950	unspecified product	-1.45317	0.00187704	CM044621:20,618,625..20,619,488(+)	downregulated
TVAGG3_0373250	unspecified product	-1.1793	0.0491673	CM044621:20,655,161..20,655,745(+)	downregulated
TVAGG3_0373790	Initiator binding domain-containing protein [Source:UniProtKB/TrEMBL;Acc:A2F024]	-1.71372	0.000137788	CM044621:20,759,229..20,759,621(+)	downregulated
TVAGG3_0373870	protease family	-1.49747	0.00171728	CM044621:20,783,105..20,783,437(+)	downregulated
TVAGG3_0373910	pectin lyase-like family	-1.02463	0.0250544	CM044621:20,792,255..20,792,701(+)	downregulated
TVAGG3_0374130	spectrin binding	-1.70476	3.60931e-05	CM044621:20,837,774..20,838,760(+)	downregulated
TVAGG3_0374140	spectrin binding	-1.70385	0.00119872	CM044621:20,838,914..20,839,717(+)	downregulated
TVAGG3_0374150	RNA polymerase II transcription regulator recruiting protein	-1.46467	0.0323218	CM044621:20,839,809..20,840,342(+)	downregulated
TVAGG3_0375360	ankyrin repeat protein family	-1.26725	0.00599839	CM044621:20,992,968..20,994,320(-)	downregulated
TVAGG3_0375410	structural constituent of ribosome	-1.77858	1.6866e-19	CM044621:21,002,237..21,002,851(-)	downregulated
TVAGG3_0375810	unspecified product	-1.55757	0.00458858	CM044621:21,072,263..21,072,652(+)	downregulated
TVAGG3_0376390	PSI domain-containing protein [Source:UniProtKB/TrEMBL;Acc:A2DSL6]	-1.06391	0.000146743	CM044621:21,158,304..21,158,675(-)	downregulated
TVAGG3_0376770	macromolecule glycosylation	-1.97393	2.77652e-06	CM044621:21,220,381..21,221,358(+)	downregulated
TVAGG3_0376780	universal ribosomal protein uL13 family	-1.24711	6.78279e-09	CM044621:21,221,614..21,222,216(-)	downregulated
TVAGG3_0376970	retrograde vesicle-mediated transport, Golgi to ER	-1.13149	2.5267e-06	CM044621:21,248,673..21,249,281(-)	downregulated
TVAGG3_0379620	glycine-rich protein family	-1.61033	7.77193e-06	CM044621:21,720,684..21,721,895(-)	downregulated
TVAGG3_0379630	ribosomal protein L10a	-1.33701	1.57802e-06	CM044621:21,722,917..21,723,051(+)	downregulated
TVAGG3_0379830	Initiator binding domain-containing protein [Source:UniProtKB/TrEMBL;Acc:A2ECR5]	-1.09957	8.34176e-07	CM044621:21,764,669..21,765,640(-)	downregulated
TVAGG3_0379850	structural constituent of ribosome	-2.21028	2.07708e-13	CM044621:21,767,907..21,768,521(+)	downregulated
TVAGG3_0380810	antigen BSP-related family	-1.61055	2.60335e-11	CM044621:21,932,611..21,934,416(+)	downregulated
TVAGG3_0381590	OST3 / OST6 family, transporter family	-1.06441	8.5913e-09	CM044621:22,069,186..22,069,665(+)	downregulated
TVAGG3_0382160	protein ubiquitination	-1.34358	0.0260362	CM044621:22,185,164..22,185,574(+)	downregulated
TVAGG3_0383130	unspecified product	-1.85257	0.0448611	CM044621:22,319,971..22,320,186(+)	downregulated
TVAGG3_0383240	Initiator binding domain-containing protein [Source:UniProtKB/TrEMBL;Acc:A2GRS3]	-2.68833	2.6398e-05	CM044621:22,331,078..22,331,470(+)	downregulated
TVAGG3_0384320	unspecified product	-1.18657	0.00388946	CM044621:22,506,820..22,507,449(+)	downregulated
TVAGG3_0384490	ribonuclease inhibitor domain-containing protein	-2.16575	0.00908908	CM044621:22,559,654..22,560,631(-)	downregulated
TVAGG3_0385040	structural constituent of ribosome	-1.70339	5.96664e-16	CM044621:22,657,459..22,657,797(-)	downregulated
TVAGG3_0385240	Right handed beta helix domain-containing protein [Source:UniProtKB/TrEMBL;Acc:A2DQ49]	-1.14094	0.00791635	CM044621:22,686,656..22,687,894(-)	downregulated
TVAGG3_0386910	glycine-rich protein family	-1.33412	0.0351422	CM044621:22,944,293..22,945,303(-)	downregulated
TVAGG3_0388890	Chain c Uncharacterized Ribosomal Protein	-1.77795	1.99138e-08	CM044621:23,339,207..23,339,413(+)	downregulated
TVAGG3_0389590	LIM domain containing protein family	-1.65726	7.43766e-13	CM044621:23,456,132..23,458,660(-)	downregulated
TVAGG3_0390730	Chain E 40s Ribosomal Protein S4	-1.90653	1.79906e-15	CM044621:23,627,536..23,628,345(-)	downregulated
TVAGG3_0390860	serine-type peptidase protein	-1.27727	0.000504561	CM044621:23,648,614..23,650,161(+)	downregulated
TVAGG3_0391080	Chain E 40s Ribosomal Protein S4	-1.6155	2.08369e-06	CM044621:23,716,347..23,717,114(-)	downregulated
TVAGG3_0392120	unspecified product	-1.46383	7.38461e-05	CM044621:23,904,567..23,905,679(+)	downregulated
TVAGG3_0392300	structural constituent of ribosome	-1.71591	1.21971e-08	CM044621:23,948,507..23,948,815(-)	downregulated
TVAGG3_0392370	ribonuclease inhibitor domain-containing protein	-1.47538	0.0114185	CM044621:23,957,620..23,958,411(-)	downregulated
TVAGG3_0392600	antigen BSP-related family	-1.10348	0.00067641	CM044621:23,994,172..23,995,899(+)	downregulated
TVAGG3_0393190	unspecified product	-1.58432	8.41886e-11	CM044621:24,111,144..24,112,220(-)	downregulated
TVAGG3_0393220	structural constituent of ribosome	-1.3008	1.10548e-06	CM044621:24,114,850..24,115,386(-)	downregulated
TVAGG3_0393230	structural constituent of ribosome	-1.29292	1.30582e-06	CM044621:24,118,685..24,119,221(+)	downregulated
TVAGG3_0393240	structural constituent of ribosome	-1.18947	1.36728e-05	CM044621:24,119,842..24,120,378(-)	downregulated
TVAGG3_0394180	unspecified product	-1.31418	3.24626e-06	CM044621:24,313,561..24,315,021(+)	downregulated
TVAGG3_0394310	surface antigen family	-1.11553	0.000993194	CM044621:24,345,854..24,346,777(+)	downregulated
TVAGG3_0394800	profilin (actin-binding protein) family	-1.31665	0.00300454	CM044621:24,418,460..24,418,828(-)	downregulated
TVAGG3_0394820	Chain N 40s Ribosomal Protein S13	-1.51299	1.03986e-10	CM044621:24,421,754..24,422,209(-)	downregulated
TVAGG3_0394840	unspecified product	-1.19579	1.433e-09	CM044621:24,424,280..24,425,340(+)	downregulated
TVAGG3_0394870	unspecified product	-1.0002	0.000509561	CM044621:24,428,373..24,429,197(+)	downregulated
TVAGG3_0395680	Chain L Uncharacterized rRNA-Binding Protein	-1.83301	2.63242e-16	CM044621:24,552,041..24,552,508(+)	downregulated
TVAGG3_0397550	unspecified product	-1.05804	0.0127496	CM044621:24,815,452..24,817,395(-)	downregulated
TVAGG3_0398070	ankyrin repeat protein family	-2.67048	0.0417916	CM044621:24,904,216..24,904,479(-)	downregulated
TVAGG3_0398080	leucine-rich repeats (6 copies)-containing protein	-1.19598	0.00450398	CM044621:24,904,620..24,906,458(-)	downregulated
TVAGG3_0398090	leucine-rich repeats (6 copies)-containing protein	-2.21115	1.27352e-05	CM044621:24,906,801..24,907,835(-)	downregulated
TVAGG3_0398230	multidrug resistance protein YPNP-related family	-2.17024	0.00321246	CM044621:24,936,820..24,938,433(-)	downregulated
TVAGG3_0399370	unspecified product	-2.56208	3.49408e-06	CM044621:25,180,796..25,182,413(-)	downregulated
TVAGG3_0400540	unspecified product	-7.27521	1.58854e-05	CM044621:25,412,472..25,413,291(-)	downregulated
TVAGG3_0400800	Chain g Guanine Nucleotide-binding Protein Beta Subunit	-1.42842	1.23065e-12	CM044621:25,446,425..25,447,432(-)	downregulated
TVAGG3_0400910	GTPase protein	-3.33571	0.0339853	CM044621:25,469,733..25,470,317(-)	downregulated
TVAGG3_0400990	Chain N 40s Ribosomal Protein S13	-1.43272	3.0912e-09	CM044621:25,485,735..25,486,190(+)	downregulated
TVAGG3_0402180	chromo domain-like family	-1.00027	3.96007e-05	CM044621:25,688,056..25,688,568(+)	downregulated
TVAGG3_0402270	regulation of protein import into mitochondrial outer membrane	-1.51463	2.02068e-06	CM044621:25,700,201..25,700,530(-)	downregulated
TVAGG3_0403510	methionine gamma-lyase	-1.17459	9.91161e-06	CM044621:25,895,242..25,896,438(+)	downregulated
TVAGG3_0403570	protein serine/threonine kinase protein	-1.38195	3.01883e-05	CM044621:25,903,290..25,904,479(-)	downregulated
TVAGG3_0403930	Bap-like [Source:UniProtKB/TrEMBL;Acc:A2ETL1]	-1.62651	0.0258938	CM044621:25,972,797..25,973,696(-)	downregulated
TVAGG3_0404100	armadillo (ARM) repeat-containing protein family	-1.5452	0.00324321	CM044621:26,008,747..26,009,487(-)	downregulated
TVAGG3_0404110	structural constituent of ribosome	-1.2505	3.48129e-07	CM044621:26,010,483..26,010,779(-)	downregulated
TVAGG3_0404200	acetyltransferase family	-1.76366	0.000218374	CM044621:26,024,176..26,025,363(+)	downregulated
TVAGG3_0404970	rRNA binding	-1.69182	4.66848e-18	CM044621:26,131,299..26,131,808(+)	downregulated
TVAGG3_0406750	Transmembrane protein [Source:UniProtKB/TrEMBL;Acc:A2EBG5]	-1.04821	0.000908809	CM044621:26,413,815..26,415,287(-)	downregulated
TVAGG3_0407700	NTF2-like family	-1.06125	0.00180313	CM044621:26,554,695..26,555,246(-)	downregulated
TVAGG3_0408050	profilin (actin-binding protein) family	-1.4823	2.11598e-15	CM044621:26,601,074..26,601,442(+)	downregulated
TVAGG3_0408100	unspecified product	-1.92608	7.36584e-05	CM044621:26,607,117..26,608,115(-)	downregulated
TVAGG3_0409270	glycosyltransferase family	-1.46459	0.000410323	CM044621:26,789,327..26,790,463(-)	downregulated
TVAGG3_0409620	ATP binding	-1.41421	9.85768e-05	CM044621:26,871,559..26,872,629(-)	downregulated
TVAGG3_0409640	ATP binding	-2.2485	2.50625e-05	CM044621:26,875,173..26,875,607(-)	downregulated
TVAGG3_0411390	Chain Z Uncharacterized Ribosomal Protein	-1.71357	1.67253e-20	CM044621:27,181,406..27,181,753(-)	downregulated
TVAGG3_0411620	unspecified product	-1.1549	0.000897356	CM044621:27,210,285..27,210,800(+)	downregulated
TVAGG3_0411640	structural constituent of ribosome	-1.55003	7.10923e-16	CM044621:27,211,226..27,211,681(-)	downregulated
TVAGG3_0412280	polyprenol biosynthetic process	-1.09728	0.0100567	CM044621:27,339,857..27,340,579(+)	downregulated
TVAGG3_0413440	5'-3' exoribonuclease protein	-2.53998	0.0399032	CM044621:27,544,529..27,545,686(-)	downregulated
TVAGG3_0413450	5'-3' exonuclease protein	-1.30642	0.011409	CM044621:27,546,275..27,546,913(-)	downregulated
TVAGG3_0413730	unspecified product	-4.81498	0.0428693	CM044621:27,607,415..27,607,918(+)	downregulated
TVAGG3_0414530	saposin family	-1.60807	0.000168286	CM044621:27,760,704..27,761,297(+)	downregulated
TVAGG3_0414560	putative D-isomer specific 2-hydroxyacid dehydrogenase domain-containing protein	-1.69861	3.92484e-06	CM044621:27,763,788..27,764,729(+)	downregulated
TVAGG3_0414860	Chain a 40s Ribosomal Protein S26	-1.2818	1.2239e-10	CM044621:27,809,296..27,809,652(-)	downregulated
TVAGG3_0415060	ABC transporter type 1, transmembrane domain domain-containing protein	-1.03156	0.049821	CM044621:27,835,579..27,837,174(-)	downregulated
TVAGG3_0415100	Chain J Uncharacterized Ribosomal Protein	-1.23044	5.83955e-14	CM044621:27,842,372..27,842,929(+)	downregulated
TVAGG3_0415160	coiled-coil domain-containing protein 151 family	-1.8237	7.69533e-07	CM044621:27,851,278..27,852,864(+)	downregulated
TVAGG3_0415500	cytoplasmic translation	-1.62299	1.95486e-16	CM044621:27,900,140..27,900,457(-)	downregulated
TVAGG3_0417930	calcium-binding protein family	-1.05368	0.000937403	CM044621:28,278,720..28,279,187(+)	downregulated
TVAGG3_0418300	ribonuclease inhibitor domain-containing protein	-1.21038	0.000123818	CM044621:28,322,609..28,323,586(+)	downregulated
TVAGG3_0419150	ribonuclease inhibitor domain-containing protein	-2.26798	0.000136605	CM044621:28,458,126..28,459,223(-)	downregulated
TVAGG3_0419390	unspecified product	-1.52426	0.040503	CM044621:28,505,167..28,505,745(-)	downregulated
TVAGG3_0419440	glycolytic process regulation protein	-1.31338	9.48266e-06	CM044621:28,516,264..28,517,436(+)	downregulated
TVAGG3_0420520	unspecified product	-1.332	0.0175865	CM044621:28,658,846..28,659,652(-)	downregulated
TVAGG3_0420740	unspecified product	-2.02473	0.0233311	CM044621:28,696,652..28,696,966(+)	downregulated
TVAGG3_0421160	protein delipidation	-1.18965	3.87295e-05	CM044621:28,771,781..28,772,635(-)	downregulated
TVAGG3_0421690	structural constituent of ribosome	-1.46404	7.76228e-12	CM044621:28,874,120..28,874,575(-)	downregulated
TVAGG3_0422210	prostaglandin-E synthase protein	-1.75297	4.27295e-11	CM044621:28,967,779..28,968,279(-)	downregulated
TVAGG3_0422850	Surface antigen BspA-like [Source:UniProtKB/TrEMBL;Acc:A2FD06]	-1.22869	6.85552e-14	CM044621:29,049,174..29,052,431(-)	downregulated
TVAGG3_0425050	positive regulation of ATP-dependent microtubule motor activity, plus-end-directed	-1.02562	8.69329e-07	CM044621:29,442,637..29,442,909(-)	downregulated
TVAGG3_0425090	Family of unknown function (DUF5765) family	-1.51819	1.46255e-06	CM044621:29,448,764..29,449,549(+)	downregulated
TVAGG3_0425160	cysteine-type peptidase protein	-2.29064	2.74339e-08	CM044621:29,464,013..29,464,882(+)	downregulated
TVAGG3_0427680	protein CBG20215-related family	-1.03789	5.56735e-06	CM044621:29,903,017..29,907,057(+)	downregulated
TVAGG3_0427720	elongation factor 1-alpha 1 family	-1.43713	0.000431686	CM044621:29,918,311..29,919,624(+)	downregulated
TVAGG3_0427760	myotrophin family	-1.37538	0.00259075	CM044621:29,927,457..29,929,712(+)	downregulated
TVAGG3_0428210	proteasome regulatory particle assembly	-1.3189	0.000238462	CM044621:30,008,011..30,008,598(-)	downregulated
TVAGG3_0428340	surface antigen family	-1.06186	0.00259075	CM044621:30,029,110..30,030,927(+)	downregulated
TVAGG3_0428350	A-type inclusion protein-related family	-1.08355	0.00148925	CM044621:30,031,275..30,038,525(+)	downregulated
TVAGG3_0428360	unspecified product	-1.8718	6.43283e-05	CM044621:30,038,616..30,039,254(-)	downregulated
TVAGG3_0429420	surface antigen family	-1.23302	1.6443e-11	CM044621:30,217,025..30,219,244(-)	downregulated
TVAGG3_0429960	U6 snRNA binding	-2.26673	1.01682e-06	CM044621:30,314,123..30,314,998(+)	downregulated
TVAGG3_0429980	positive regulation of extent of heterochromatin assembly	-1.60363	0.00020457	CM044621:30,319,366..30,319,788(+)	downregulated
TVAGG3_0431660	regulation of response to stimulus	-1.29643	6.8398e-07	CM044621:30,559,636..30,562,041(+)	downregulated
TVAGG3_0431680	glycine-rich protein family	-1.20384	5.62732e-09	CM044621:30,564,121..30,564,729(-)	downregulated
TVAGG3_0433100	unspecified product	-1.81624	1.40366e-10	CM044621:30,806,136..30,808,007(+)	downregulated
TVAGG3_0435990	threonyl and alanyl tRNA synthetase second additional domain-containing protein	-1.43569	4.10112e-09	CM044621:31,231,496..31,231,942(+)	downregulated
TVAGG3_0437370	unspecified product	-1.19436	6.09412e-14	CM044621:31,433,090..31,434,046(-)	downregulated
TVAGG3_0438410	unspecified product	-1.05149	0.00584088	CM044621:31,609,862..31,610,410(-)	downregulated
TVAGG3_0438420	unspecified product	-1.17712	0.0135906	CM044621:31,611,342..31,612,664(+)	downregulated
TVAGG3_0438940	Chain a 40s Ribosomal Protein S26	-1.22477	1.20659e-11	CM044621:31,692,958..31,693,314(+)	downregulated
TVAGG3_0438980	MIP02973P family	-1.11052	6.9709e-10	CM044621:31,701,689..31,702,960(-)	downregulated
TVAGG3_0438990	Centriolar and ciliogenesis-associated protein HYLS1 C-terminal domain-containing protein [Source:UniProtKB/TrEMBL;Acc:A2DU30]	-1.10348	0.000177492	CM044621:31,703,580..31,704,377(-)	downregulated
TVAGG3_0439570	glycine-rich protein family	-1.40636	0.0025951	CM044621:31,781,650..31,782,204(+)	downregulated
TVAGG3_0439590	glycine-rich protein family	-2.62268	5.28963e-05	CM044621:31,783,564..31,784,391(+)	downregulated
TVAGG3_0439600	glycine-rich protein family	-1.81584	1.07566e-09	CM044621:31,785,789..31,786,811(+)	downregulated
TVAGG3_0441090	ornithine carbamoyltransferase protein	-2.037	2.94614e-12	CM044621:32,047,627..32,048,571(+)	downregulated
TVAGG3_0441610	thioredoxin-like family	-1.54061	0.0252061	CM044621:32,128,028..32,128,504(-)	downregulated
TVAGG3_0443900	leucine-rich repeats (6 copies)-containing protein	-1.60385	0.00167053	CM044621:32,473,195..32,473,971(+)	downregulated
TVAGG3_0444140	glycine-rich protein family	-1.00359	9.25798e-06	CM044621:32,509,150..32,509,764(-)	downregulated
TVAGG3_0444700	glycine-rich protein family	-1.17458	7.73444e-08	CM044621:32,613,318..32,615,126(+)	downregulated
TVAGG3_0445490	Chain g Guanine Nucleotide-binding Protein Beta Subunit	-2.1653	9.66756e-24	CM044621:32,747,599..32,748,606(-)	downregulated
TVAGG3_0445580	leucine-rich repeats (6 copies)-containing protein	-2.08245	0.013942	CM044621:32,763,400..32,764,821(+)	downregulated
TVAGG3_0445590	antigen BSP-related family	-1.27691	0.00339712	CM044621:32,764,836..32,767,898(+)	downregulated
TVAGG3_0445610	tRNA-His	-1.41705	0.0299086	CM044621:32,771,996..32,772,067(+)	downregulated
TVAGG3_0446800	glutaminase	-1.33992	0.0222681	CM044621:32,922,820..32,923,554(+)	downregulated
TVAGG3_0447220	unspecified product	-1.25533	1.69349e-05	CM044621:32,979,839..32,980,091(+)	downregulated
TVAGG3_0450170	zebrafish ch211-108c17.2-related family	-1.83019	3.49154e-09	CM044621:33,489,707..33,490,405(+)	downregulated
TVAGG3_0450180	Transcription factor Iwr1 domain-containing protein [Source:UniProtKB/TrEMBL;Acc:A2EVC7]	-2.11789	3.81661e-06	CM044621:33,490,787..33,491,203(+)	downregulated
TVAGG3_0451270	spectrin binding	-1.46343	7.3739e-05	CM044621:33,656,609..33,658,945(+)	downregulated
TVAGG3_0451530	glycine-rich protein family	-1.07882	0.00203103	CM044621:33,704,658..33,705,458(+)	downregulated
TVAGG3_0451570	regulation of response to stimulus	-1.40594	5.23385e-12	CM044621:33,718,631..33,720,436(-)	downregulated
TVAGG3_0455150	aldo-keto reductase	-1.63382	0.000265238	CM044621:34,317,844..34,318,773(+)	downregulated
TVAGG3_0455740	protein domain specific binding	-1.20784	1.54645e-16	CM044621:34,454,628..34,455,344(+)	downregulated
TVAGG3_0460400	structural constituent of ribosome	-1.48797	6.56453e-14	CM044618:461,041..461,460(+)	downregulated
TVAGG3_0460680	galactose-binding domain-like family	-2.60586	0.00233469	CM044618:529,619..530,152(+)	downregulated
TVAGG3_0463970	pectin lyase-like family	-2.89561	0.00058895	CM044618:1,015,246..1,016,202(-)	downregulated
TVAGG3_0464450	cell redox homeostasis	-1.14709	0.00514783	CM044618:1,096,433..1,096,789(-)	downregulated
TVAGG3_0464510	protein serine/threonine kinase protein	-1.24678	0.0332456	CM044618:1,104,732..1,105,052(+)	downregulated
TVAGG3_0464570	protein serine/threonine kinase protein	-1.68411	0.0123575	CM044618:1,110,845..1,111,717(+)	downregulated
TVAGG3_0467550	maturation of LSU-rRNA	-1.12979	4.18174e-10	CM044618:1,700,785..1,701,519(-)	downregulated
TVAGG3_0467610	mature ribosome assembly	-1.00526	0.0399209	CM044618:1,713,615..1,714,469(+)	downregulated
TVAGG3_0467630	protein serine/threonine kinase protein	-1.15449	0.000702509	CM044618:1,716,407..1,717,681(+)	downregulated
TVAGG3_0468190	ribonuclease inhibitor domain-containing protein	-1.21487	0.00121052	CM044618:1,789,157..1,790,032(+)	downregulated
TVAGG3_0470370	glycine-rich protein family	-1.64462	5.5904e-10	CM044618:2,160,179..2,161,093(+)	downregulated
TVAGG3_0470840	Right handed beta helix domain-containing protein [Source:UniProtKB/TrEMBL;Acc:A2DJ34]	-3.32574	0.000117683	CM044618:2,218,211..2,219,140(+)	downregulated
TVAGG3_0471800	glycine-rich protein family	-1.33413	0.00195928	CM044618:2,373,908..2,374,639(-)	downregulated
TVAGG3_0471810	glycine-rich protein family	-1.63071	3.08288e-09	CM044618:2,377,050..2,377,778(-)	downregulated
TVAGG3_0471840	glycine-rich protein family	-2.37626	0.000526289	CM044618:2,384,045..2,384,395(-)	downregulated
TVAGG3_0472070	Ankyrin repeat family	-1.36636	0.0250065	CM044618:2,437,415..2,437,987(-)	downregulated
TVAGG3_0472080	protein of unknown function (DUF3447)	-1.88015	0.00884077	CM044618:2,438,012..2,438,875(-)	downregulated
TVAGG3_0475040	Chain I 40s Ribosomal Protein S8	-1.68978	5.02353e-21	CM044618:2,876,710..2,877,303(-)	downregulated
TVAGG3_0475590	protein serine/threonine/tyrosine kinase protein	-1.40762	0.00418072	CM044618:2,937,867..2,938,478(-)	downregulated
TVAGG3_0475620	unspecified product	-2.30831	2.05867e-11	CM044618:2,942,332..2,943,426(+)	downregulated
TVAGG3_0475630	unspecified product	-1.85474	6.27449e-10	CM044618:2,943,698..2,944,225(+)	downregulated
TVAGG3_0475940	unspecified product	-2.43611	5.14504e-10	CM044618:3,020,990..3,021,646(-)	downregulated
TVAGG3_0475990	RNA binding	-2.03972	0.00155807	CM044618:3,028,289..3,028,819(-)	downregulated
TVAGG3_0476000	protein ubiquitination	-1.85046	8.26729e-13	CM044618:3,029,159..3,029,683(+)	downregulated
TVAGG3_0476320	hyaluronic acid-binding protein 4 family	-2.14821	1.83646e-24	CM044618:3,069,451..3,070,260(+)	downregulated
TVAGG3_0477680	ribosomal protein L8	-1.20605	8.90276e-10	CM044618:3,319,291..3,320,046(+)	downregulated
TVAGG3_0477750	Chain K Plectin/S10 Domain Containing Protein	-1.69818	2.13601e-14	CM044618:3,330,691..3,331,116(+)	downregulated
TVAGG3_0478520	unspecified product	-1.65203	0.0176108	CM044618:3,372,404..3,372,613(-)	downregulated
TVAGG3_0480110	proteasome regulatory particle assembly	-1.54907	0.0399376	CM044618:3,627,753..3,628,541(-)	downregulated
TVAGG3_0480440	Chain c Uncharacterized Ribosomal Protein	-1.18055	7.08543e-09	CM044618:3,673,340..3,673,546(+)	downregulated
TVAGG3_0480660	ribosomal large subunit biogenesis	-1.5973	6.11484e-13	CM044618:3,719,487..3,719,873(+)	downregulated
TVAGG3_0481100	phosphoglycerate kinase family	-1.07594	1.22637e-12	CM044618:3,799,363..3,800,622(+)	downregulated
TVAGG3_0481800	unspecified product	-1.48481	3.72191e-07	CM044618:3,911,432..3,912,397(+)	downregulated
TVAGG3_0481860	Right handed beta helix domain-containing protein [Source:UniProtKB/TrEMBL;Acc:A2FWH7]	-1.46921	9.15748e-05	CM044618:3,920,906..3,921,886(+)	downregulated
TVAGG3_0482160	unspecified product	-1.22805	0.00187389	CM044618:3,965,857..3,966,906(-)	downregulated
TVAGG3_0482230	unspecified product	-1.7564	1.29566e-05	CM044618:3,977,699..3,978,307(-)	downregulated
TVAGG3_0482680	30s ribosomal protein S14	-1.41513	1.28351e-09	CM044618:4,051,179..4,051,352(-)	downregulated
TVAGG3_0483810	ribosomal large subunit assembly	-1.54467	4.99117e-12	CM044618:4,226,397..4,226,879(-)	downregulated
TVAGG3_0486160	ankyrin repeat, PH and SEC7 domain containing protein SECG-related family	-1.23515	0.0041139	CM044618:4,551,766..4,552,710(-)	downregulated
TVAGG3_0486500	unspecified product	-1.52721	8.00723e-05	CM044618:4,615,328..4,616,350(+)	downregulated
TVAGG3_0486550	regulation of response to stimulus	-1.06594	9.47578e-05	CM044618:4,623,081..4,625,321(-)	downregulated
TVAGG3_0486610	EGF-like domain-containing protein [Source:UniProtKB/TrEMBL;Acc:A2ERY5]	-1.08324	5.95081e-06	CM044618:4,636,692..4,637,504(-)	downregulated
TVAGG3_0486800	spectrin binding	-1.47876	0.00181914	CM044618:4,663,159..4,663,911(+)	downregulated
TVAGG3_0486870	unspecified product	-1.29081	6.42437e-05	CM044618:4,676,959..4,678,674(-)	downregulated
TVAGG3_0486880	beta-1,4-N-acetylgalactosaminyltransferase (CgtA) family	-3.55078	5.32584e-11	CM044618:4,679,525..4,680,526(+)	downregulated
TVAGG3_0487880	leucine-rich repeats (6 copies)-containing protein	-1.55911	6.26934e-09	CM044618:4,849,349..4,851,556(+)	downregulated
TVAGG3_0488380	Chain b 40s Ribosomal Protein S27	-1.54463	2.51633e-14	CM044618:5,044,050..5,044,310(-)	downregulated
TVAGG3_0490250	protein ubiquitination	-1.67748	1.79397e-26	CM044618:5,357,844..5,358,512(+)	downregulated
TVAGG3_0490910	unspecified product	-1.04822	0.00109306	CM044618:5,454,439..5,454,927(+)	downregulated
TVAGG3_0491080	spectrin binding	-1.54465	0.00343388	CM044618:5,482,382..5,482,756(-)	downregulated
TVAGG3_0491090	bromodomain family	-1.09663	0.0459618	CM044618:5,483,722..5,484,342(+)	downregulated
TVAGG3_0492070	structural constituent of ribosome	-1.33572	9.77494e-06	CM044618:5,615,560..5,616,189(-)	downregulated
TVAGG3_0492880	ankyrin repeat protein family	-1.85275	0.00798019	CM044618:5,756,585..5,757,511(+)	downregulated
TVAGG3_0493150	protein ubiquitination	-1.11039	0.00651077	CM044618:5,805,943..5,806,251(-)	downregulated
TVAGG3_0493280	EF-hand family	-1.19539	0.00078172	CM044618:5,827,191..5,827,424(+)	downregulated
TVAGG3_0493860	F5/8 type C domain-containing protein	-1.6628	7.64518e-10	CM044618:5,903,471..5,909,785(+)	downregulated
TVAGG3_0495230	spectrin binding	-1.00741	0.00806802	CM044618:6,129,240..6,129,836(+)	downregulated
TVAGG3_0496400	histone H2A	-1.36503	3.6476e-09	CM044618:6,330,416..6,330,835(-)	downregulated
TVAGG3_0499140	dolichyl-phosphate-mannose-protein mannosyltransferase protein	-1.1558	0.0243746	CM044618:6,855,233..6,856,465(-)	downregulated
TVAGG3_0499300	translational elongation	-1.88045	8.49093e-19	CM044618:6,888,662..6,888,982(-)	downregulated
TVAGG3_0499310	maturation of LSU-rRNA from tricistronic rRNA transcript (SSU-rRNA, 5.8S rRNA, LSU-rRNA)	-1.07121	5.28728e-06	CM044618:6,889,335..6,890,054(-)	downregulated
TVAGG3_0501920	unspecified product	-4.7383	0.0215564	CM044618:7,461,247..7,461,852(+)	downregulated
TVAGG3_0504580	unspecified product	-1.44113	3.7699e-18	CM044618:7,873,498..7,873,890(+)	downregulated
TVAGG3_0504810	cell redox homeostasis	-5.03037	0.0131864	CM044618:7,905,638..7,905,985(-)	downregulated
TVAGG3_0504850	ribonuclease inhibitor domain-containing protein	-1.29729	0.000106328	CM044618:7,911,929..7,913,149(-)	downregulated
TVAGG3_0504940	ribosomal large subunit biogenesis	-1.60286	1.9931e-14	CM044618:7,922,883..7,923,269(-)	downregulated
TVAGG3_0505810	ubiquitin-associated/translation elongation factor EF1bB N-terminal, eukaryote family	-1.11095	0.000326967	CM044618:8,080,352..8,081,014(-)	downregulated
TVAGG3_0506380	unspecified product	-1.15416	4.36192e-05	CM044618:8,169,574..8,170,752(+)	downregulated
TVAGG3_0506440	regulation of cilium movement involved in cell motility	-1.12306	0.000229386	CM044618:8,178,867..8,179,445(-)	downregulated
TVAGG3_0507180	ribosomal protein S14	-1.20704	1.45925e-10	CM044618:8,297,096..8,297,575(-)	downregulated
TVAGG3_0507190	cell redox homeostasis	-1.65931	1.00057e-06	CM044618:8,299,220..8,300,338(+)	downregulated
TVAGG3_0507670	unspecified product	-1.11607	0.03307	CM044618:8,386,431..8,386,688(-)	downregulated
TVAGG3_0507780	biological adhesion protein	-1.00331	0.00104065	CM044618:8,405,188..8,407,824(-)	downregulated
TVAGG3_0508060	structural constituent of ribosome	-1.66535	1.2133e-14	CM044618:8,474,327..8,474,641(-)	downregulated
TVAGG3_0508490	Chain E 40s Ribosomal Protein S4	-1.2341	8.69243e-10	CM044618:8,562,162..8,562,929(+)	downregulated
TVAGG3_0508880	Chain b 40s Ribosomal Protein S27	-1.7321	1.22111e-21	CM044618:8,641,338..8,641,598(-)	downregulated
TVAGG3_0512600	positive regulation of translation initiation in response to endoplasmic reticulum stress	-1.14374	0.000650018	CM044618:9,184,591..9,185,982(-)	downregulated
TVAGG3_0513300	rRNA binding	-1.5225	2.37199e-14	CM044618:9,306,218..9,306,811(-)	downregulated
TVAGG3_0513530	profilin (actin-binding protein) family	-3.00026	0.0269603	CM044618:9,347,649..9,348,020(+)	downregulated
TVAGG3_0513560	protein ubiquitination	-1.26881	0.000102182	CM044618:9,351,530..9,352,712(-)	downregulated
TVAGG3_0513580	ribonuclease protein	-1.49493	6.8997e-05	CM044618:9,353,921..9,356,005(-)	downregulated
TVAGG3_0513800	glycosyltransferase family	-1.54376	0.000265864	CM044618:9,395,449..9,396,699(-)	downregulated
TVAGG3_0513930	unspecified product	-1.37758	0.0141551	CM044618:9,418,400..9,419,935(-)	downregulated
TVAGG3_0514980	memory T cell proliferation	-1.09901	4.82628e-06	CM044618:9,573,240..9,577,127(+)	downregulated
TVAGG3_0515320	spectrin binding	-1.82641	0.021587	CM044618:9,638,838..9,640,349(+)	downregulated
TVAGG3_0516580	unspecified product	-1.12333	3.39343e-08	CM044618:9,853,759..9,854,418(-)	downregulated
TVAGG3_0517710	adaptin, alpha/gamma/epsilon family	-1.21117	1.71172e-06	CM044618:10,013,438..10,016,368(+)	downregulated
TVAGG3_0517840	(trans)glycosidase family protein	-1.10249	0.0143365	CM044618:10,041,581..10,047,403(+)	downregulated
TVAGG3_0517850	glycosyl hydrolase 43 family	-1.24029	0.00702137	CM044618:10,047,481..10,048,116(+)	downregulated
TVAGG3_0518010	tetraspanin TSPA-related family	-1.29287	6.42957e-06	CM044618:10,079,819..10,080,529(-)	downregulated
TVAGG3_0518120	protein ubiquitination	-1.85412	0.000187314	CM044618:10,097,645..10,098,955(+)	downregulated
TVAGG3_0519150	Chain I 40s Ribosomal Protein S8	-1.62904	2.88752e-15	CM044618:10,281,805..10,282,398(-)	downregulated
TVAGG3_0519260	RNA-binding domain, RBD family-containing protein	-1.09295	4.91814e-05	CM044618:10,299,903..10,300,775(+)	downregulated
TVAGG3_0521130	unspecified product	-1.31083	0.00167008	CM044618:10,554,903..10,555,916(-)	downregulated
TVAGG3_0521420	cytidylate kinase protein	-1.41379	7.32047e-08	CM044618:10,607,189..10,607,809(-)	downregulated
TVAGG3_0521960	spectrin binding	-2.27278	1.69484e-08	CM044618:10,688,139..10,689,059(-)	downregulated
TVAGG3_0521970	Ankyrin repeat family	-2.77034	0.000545434	CM044618:10,687,832..10,688,116(-)	downregulated
TVAGG3_0523870	structural constituent of ribosome	-1.1231	1.17817e-05	CM044618:10,965,926..10,966,405(+)	downregulated
TVAGG3_0523880	structural constituent of ribosome	-1.6961	9.89246e-08	CM044618:10,966,611..10,967,090(-)	downregulated
TVAGG3_0524150	ATP-dependent RNA helicase family	-1.01633	3.46859e-06	CM044618:11,009,519..11,011,639(-)	downregulated
TVAGG3_0526200	surface antigen family	-1.42816	0.000323371	CM044618:11,327,206..11,329,641(-)	downregulated
TVAGG3_0526240	30S ribosomal protein S10 family member	-1.70527	7.69931e-26	CM044618:11,334,689..11,335,108(-)	downregulated
TVAGG3_0528400	unspecified product	-1.23575	0.0232465	CM044618:11,691,631..11,691,840(-)	downregulated
TVAGG3_0528420	Bromo domain-containing protein [Source:UniProtKB/TrEMBL;Acc:A2D8V4]	-1.09408	0.000167772	CM044618:11,693,366..11,694,595(-)	downregulated
TVAGG3_0528520	spectrin binding	-2.04274	0.00256489	CM044618:11,712,964..11,714,367(+)	downregulated
TVAGG3_0528550	Trafficking protein particle complex subunit 11 domain-containing protein [Source:UniProtKB/TrEMBL;Acc:A2D8W7]	-1.02508	5.54505e-05	CM044618:11,720,840..11,723,548(+)	downregulated
TVAGG3_0528960	structural constituent of ribosome	-1.21092	1.48187e-08	CM044618:11,794,870..11,795,439(-)	downregulated
TVAGG3_0529390	Chain Q 40s Ribosomal Protein S16	-1.55513	4.06588e-14	CM044618:11,875,178..11,875,600(-)	downregulated
TVAGG3_0529500	surface antigen family	-1.45746	0.0360104	CM044618:11,894,639..11,896,315(+)	downregulated
TVAGG3_0530500	dolichyl-phosphate-mannose-protein mannosyltransferase protein	-1.24738	0.0146425	CM044618:12,047,445..12,048,893(+)	downregulated
TVAGG3_0530530	HID1 family	-1.06266	0.00570118	CM044618:12,051,497..12,053,107(-)	downregulated
TVAGG3_0530640	unspecified product	-1.32475	3.39836e-09	CM044618:12,073,893..12,077,177(+)	downregulated
TVAGG3_0531440	G-quadruplex DNA unwinding	-1.09816	2.07529e-06	CM044618:12,207,727..12,212,871(+)	downregulated
TVAGG3_0532790	unspecified product	-1.20879	0.0461235	CM044618:12,422,592..12,423,530(-)	downregulated
TVAGG3_0532840	ribosomal protein L5	-1.53801	2.51885e-13	CM044618:12,434,268..12,435,194(-)	downregulated
TVAGG3_0533770	protein ubiquitination	-1.45426	0.000713294	CM044618:12,598,995..12,599,951(-)	downregulated
TVAGG3_0534480	protein ubiquitination	-1.4236	0.00946853	CM044618:12,693,482..12,694,306(-)	downregulated
TVAGG3_0534500	translational elongation	-1.71263	7.2403e-17	CM044618:12,696,642..12,696,959(+)	downregulated
TVAGG3_0535280	plastid DNA replication	-1.58648	0.000971028	CM044618:12,831,821..12,832,246(-)	downregulated
TVAGG3_0535880	calponin-homology domain, CH-domain family	-1.03873	0.0249235	CM044618:12,912,231..12,913,484(-)	downregulated
TVAGG3_0535930	Right handed beta helix domain-containing protein [Source:UniProtKB/TrEMBL;Acc:A2E006]	-1.26913	2.73522e-06	CM044618:12,922,376..12,923,371(+)	downregulated
TVAGG3_0536800	TonB, putative [Source:UniProtKB/TrEMBL;Acc:A2DZV2]	-1.32398	3.12477e-11	CM044618:13,048,129..13,048,443(-)	downregulated
TVAGG3_0536980	Dolichyl-diphosphooligosaccharide--protein glycosyltransferase subunit 1 [Source:UniProtKB/TrEMBL;Acc:A2DZU0]	-1.51162	1.24609e-12	CM044618:13,080,036..13,080,509(-)	downregulated
TVAGG3_0537180	unspecified product	-1.00896	0.000840148	CM044618:13,105,140..13,106,333(-)	downregulated
TVAGG3_0537980	glycine-rich protein family	-2.1169	1.96238e-07	CM044618:13,248,531..13,249,382(-)	downregulated
TVAGG3_0538280	40S ribosomal protein S25	-1.40401	2.8521e-16	CM044618:13,302,370..13,302,717(+)	downregulated
TVAGG3_0538690	glycine-rich protein family	-1.01959	0.000335706	CM044618:13,368,827..13,369,306(+)	downregulated
TVAGG3_0539520	histone acetyltransferase protein	-1.20187	0.0235495	CM044618:13,505,145..13,506,224(+)	downregulated
TVAGG3_0540860	Chain S Ribosomal Protein S13p/s18e	-1.51528	2.75292e-12	CM044618:13,789,135..13,789,602(-)	downregulated
TVAGG3_0541840	protein ubiquitination	-1.76062	0.0176725	CM044618:13,988,367..13,989,254(-)	downregulated
TVAGG3_0541940	protein ubiquitination	-1.88749	2.37077e-10	CM044618:14,013,279..14,014,127(+)	downregulated
TVAGG3_0542070	Chain R 40s Ribosomal Protein S17-b	-1.71814	1.45381e-22	CM044618:14,058,471..14,058,860(-)	downregulated
TVAGG3_0542490	protein ubiquitination	-1.30335	0.0333695	CM044618:14,137,616..14,138,108(+)	downregulated
TVAGG3_0542740	protein ubiquitination	-1.1746	0.00451078	CM044618:14,188,546..14,189,010(-)	downregulated
TVAGG3_0544070	structural constituent of ribosome	-1.64467	4.24004e-14	CM044618:14,430,999..14,431,313(-)	downregulated
TVAGG3_0544600	glycine-rich protein family	-1.19913	2.73674e-06	CM044618:14,539,621..14,540,439(-)	downregulated
TVAGG3_0545310	structural constituent of ribosome	-1.34909	1.78188e-11	CM044618:14,655,329..14,655,553(+)	downregulated
TVAGG3_0545430	ribonuclease inhibitor domain-containing protein	-1.37918	0.00795166	CM044618:14,688,272..14,688,970(+)	downregulated
TVAGG3_0545720	Uncharacterized protein, putative [Source:UniProtKB/TrEMBL;Acc:A2FEB6]	-1.18613	0.01025	CM044618:14,740,213..14,740,827(-)	downregulated
TVAGG3_0546480	cellular component assembly	-1.39058	0.00060432	CM044618:14,858,404..14,859,717(-)	downregulated
TVAGG3_0546510	unspecified product	-1.05494	0.000172991	CM044618:14,865,036..14,865,206(-)	downregulated
TVAGG3_0546630	spectrin binding	-1.71387	0.0311495	CM044618:14,881,390..14,882,715(+)	downregulated
TVAGG3_0547950	unspecified product	-1.38331	1.24226e-05	CM044618:15,076,702..15,077,208(+)	downregulated
TVAGG3_0549890	unspecified product	-1.19731	0.00265435	CM044618:15,411,406..15,412,419(+)	downregulated
TVAGG3_0549970	ankyrin repeat protein family	-2.14902	0.0102144	CM044618:15,427,282..15,429,897(+)	downregulated
TVAGG3_0550270	Right handed beta helix domain-containing protein [Source:UniProtKB/TrEMBL;Acc:A2E8G4]	-1.07864	0.000415974	CM044618:15,500,448..15,501,305(-)	downregulated
TVAGG3_0550520	unspecified product	-2.21577	0.0270854	CM044618:15,532,793..15,533,206(+)	downregulated
TVAGG3_0550770	glucokinase family	-1.39265	6.52473e-13	CM044618:15,566,023..15,567,135(+)	downregulated
TVAGG3_0551240	unspecified product	-1.60491	0.000357204	CM044618:15,653,321..15,653,734(+)	downregulated
TVAGG3_0551850	Chain R 40s Ribosomal Protein S17-b	-1.09239	8.91314e-11	CM044618:15,784,193..15,784,582(+)	downregulated
TVAGG3_0551880	armadillo (ARM) repeat-containing protein family	-2.18966	3.05046e-12	CM044618:15,788,493..15,789,884(+)	downregulated
TVAGG3_0551890	regulation of response to stimulus	-1.94014	2.43911e-10	CM044618:15,790,590..15,792,983(+)	downregulated
TVAGG3_0551910	unspecified product	-1.0067	0.000562597	CM044618:15,801,152..15,802,165(-)	downregulated
TVAGG3_0551980	Frag1/DRAM/Sfk1 family protein [Source:UniProtKB/TrEMBL;Acc:A2DPT5]	-1.48715	0.0010125	CM044618:15,814,698..15,815,423(+)	downregulated
TVAGG3_0552470	translation elongation factor protein	-1.44015	1.34125e-06	CM044618:15,908,439..15,908,717(-)	downregulated
TVAGG3_0552480	ribosomal protein L5	-1.75906	2.5909e-15	CM044618:15,909,513..15,910,439(+)	downregulated
TVAGG3_0552900	rRNA binding	-1.31058	1.68155e-11	CM044618:15,985,834..15,986,079(-)	downregulated
TVAGG3_0553430	ribonuclease inhibitor domain-containing protein	-1.92916	2.01967e-09	CM044618:16,066,032..16,067,357(-)	downregulated
TVAGG3_0553550	pectin lyase-like family	-1.39342	0.00494194	CM044618:16,085,809..16,086,855(-)	downregulated
TVAGG3_0553560	unspecified product	-2.41885	0.0148522	CM044618:16,087,396..16,087,689(-)	downregulated
TVAGG3_0554380	RNA polymerase sigma-70 region 1.2 domain-containing protein [Source:UniProtKB/TrEMBL;Acc:A2FHQ7]	-1.60735	1.20515e-08	CM044618:16,233,476..16,233,838(+)	downregulated
TVAGG3_0556240	transcription initiation factor TFIID family	-1.05287	0.000134543	CM044618:16,566,234..16,567,430(+)	downregulated
TVAGG3_0557970	Chain V 40s Ribosomal Protein S21	-1.36309	2.16165e-10	CM044618:16,847,438..16,847,707(-)	downregulated
TVAGG3_0558330	regulation of translation involved in cellular response to UV	-1.54582	4.6889e-15	CM044618:16,920,590..16,921,006(+)	downregulated
TVAGG3_0558690	myotrophin family	-1.9337	0.0222254	CM044618:16,984,490..16,985,809(+)	downregulated
TVAGG3_0560200	ERAD pathway	-2.98463	0.0424965	CM044618:17,206,643..17,206,882(+)	downregulated
TVAGG3_0560290	armadillo (ARM) repeat-containing protein family	-1.68611	0.0040066	CM044618:17,228,447..17,230,165(+)	downregulated
TVAGG3_0560300	unspecified product	-1.66041	0.000113581	CM044618:17,231,664..17,234,324(+)	downregulated
TVAGG3_0560680	protein of unknown function (DUF1963)	-1.04115	3.07637e-06	CM044618:17,295,853..17,296,581(-)	downregulated
TVAGG3_0560900	Chain R 40s Ribosomal Protein S17-b	-1.04897	1.31453e-07	CM044618:17,333,528..17,333,917(-)	downregulated
TVAGG3_0560960	serine-type endopeptidase protein	-1.04888	1.03933e-05	CM044618:17,350,448..17,351,584(+)	downregulated
TVAGG3_0561240	protein phosphatase regulator protein	-1.0026	0.0096137	CM044618:17,392,442..17,392,915(+)	downregulated
TVAGG3_0561250	protein phosphatase regulator protein	-1.12317	0.000220221	CM044618:17,392,942..17,393,832(+)	downregulated
TVAGG3_0561300	structural constituent of ribosome	-1.75006	4.71523e-17	CM044618:17,398,183..17,398,407(-)	downregulated
TVAGG3_0561430	ribosomal protein L39e domain-containing protein	-1.53235	4.77468e-11	CM044618:17,426,765..17,426,920(-)	downregulated
TVAGG3_0561840	cytoplasmic translation	-1.30803	4.6924e-11	CM044618:17,486,188..17,486,469(+)	downregulated
TVAGG3_0561890	rRNA binding	-1.63481	2.09333e-21	CM044618:17,496,845..17,497,267(-)	downregulated
TVAGG3_0561990	synthetase family	-1.08921	5.18049e-06	CM044618:17,514,257..17,516,182(-)	downregulated
TVAGG3_0562160	aminotransferase-related family	-1.16454	0.0140717	CM044618:17,544,230..17,545,336(-)	downregulated
TVAGG3_0562510	dynein heavy chain binding	-1.18965	0.000446251	CM044618:17,638,496..17,639,248(-)	downregulated
TVAGG3_0562730	antigen BSP-related family	-1.39371	1.3527e-06	CM044618:17,696,866..17,698,842(+)	downregulated
TVAGG3_0562790	rRNA binding	-1.1067	7.64158e-08	CM044618:17,710,736..17,710,981(+)	downregulated
TVAGG3_0563080	ribonuclease inhibitor domain-containing protein	-1.34298	0.00242543	CM044618:17,755,931..17,757,929(-)	downregulated
TVAGG3_0563100	protein kinase protein	-1.24367	2.22843e-07	CM044618:17,761,290..17,762,795(-)	downregulated
TVAGG3_0563230	Chain B Ribosomal Protein S3ae	-1.88993	7.97727e-23	CM044618:17,779,534..17,780,277(+)	downregulated
TVAGG3_0563450	unspecified product	-1.0899	0.00270263	CM044618:17,815,991..17,816,884(+)	downregulated
TVAGG3_0564270	Right handed beta helix domain-containing protein [Source:UniProtKB/TrEMBL;Acc:A2GNG9]	-1.45091	8.41967e-08	CM044618:17,984,399..17,985,406(-)	downregulated
TVAGG3_0564780	guanine nucleotide exchange c9orf72 family	-1.04047	0.00492854	CM044618:18,114,353..18,115,600(+)	downregulated
TVAGG3_0564880	regulation of response to stimulus	-1.47327	1.57309e-08	CM044618:18,132,970..18,135,363(-)	downregulated
TVAGG3_0565120	structural constituent of ribosome	-1.61889	2.61777e-17	CM044618:18,187,032..18,187,661(+)	downregulated
TVAGG3_0565740	negative regulation of fibroblast apoptotic process	-1.20571	3.45532e-10	CM044618:18,308,406..18,309,854(+)	downregulated
TVAGG3_0567160	thioredoxin-like family	-1.17197	8.2124e-08	CM044618:18,584,273..18,585,700(+)	downregulated
TVAGG3_0567280	regulation of choline O-acetyltransferase protein	-1.08357	0.000372643	CM044618:18,599,810..18,601,552(+)	downregulated
TVAGG3_0567610	protein ubiquitination	-1.66065	0.00146229	CM044618:18,649,949..18,650,617(-)	downregulated
TVAGG3_0568980	antigen BSP-related family	-1.22089	0.00016344	CM044618:18,838,427..18,841,897(-)	downregulated
TVAGG3_0568990	Rapsyn-related family	-1.284	5.65208e-06	CM044618:18,842,249..18,843,643(-)	downregulated
TVAGG3_0569120	Chain R 40s Ribosomal Protein S17-b	-1.5073	2.97741e-12	CM044618:18,859,057..18,859,446(-)	downregulated
TVAGG3_0569210	unspecified product	-1.16773	0.0184582	CM044618:18,874,119..18,874,670(+)	downregulated
TVAGG3_0569550	guanylate kinase protein	-1.30304	1.79905e-06	CM044618:18,921,525..18,922,100(-)	downregulated
TVAGG3_0571030	tetratricopeptide repeat domain domain-containing protein	-1.00759	4.62122e-08	CM044618:19,146,444..19,148,726(-)	downregulated
TVAGG3_0571620	unspecified product	-1.1414	0.00592547	CM044618:19,269,105..19,269,740(-)	downregulated
TVAGG3_0571790	dTDP metabolic process	-1.63458	0.000278807	CM044618:19,290,894..19,291,478(-)	downregulated
TVAGG3_0572080	unspecified product	-1.55704	1.34323e-10	CM044618:19,330,174..19,331,577(-)	downregulated
TVAGG3_0576120	protein ubiquitination	-1.05367	3.74655e-05	CM044618:20,010,654..20,011,499(+)	downregulated
TVAGG3_0577500	structural constituent of ribosome	-1.23883	1.46297e-09	CM044618:20,245,138..20,245,416(-)	downregulated
TVAGG3_0577690	unspecified product	-1.60858	0.000550068	CM044618:20,277,830..20,278,327(+)	downregulated
TVAGG3_0577830	initiation factor 5A	-1.46892	2.7995e-12	CM044618:20,298,021..20,298,524(-)	downregulated
TVAGG3_0577890	Chain G 40s Ribosomal Protein S6	-1.65441	1.62307e-16	CM044618:20,312,314..20,312,964(+)	downregulated
TVAGG3_0578130	negative regulation of actin filament polymerization	-1.40924	6.53582e-10	CM044618:20,364,071..20,364,967(-)	downregulated
TVAGG3_0578150	unspecified product	-1.47589	0.000132224	CM044618:20,366,737..20,366,967(-)	downregulated
TVAGG3_0579000	protein ubiquitination	-1.52253	5.72665e-09	CM044618:20,486,309..20,487,040(-)	downregulated
TVAGG3_0579550	N-acetyl-beta-D-galactosaminidase protein	-2.08811	0.000262225	CM044618:20,580,320..20,580,703(+)	downregulated
TVAGG3_0579840	protein of unknown function (DUF3447)	-1.09491	0.00773992	CM044618:20,628,013..20,628,990(-)	downregulated
TVAGG3_0580370	protein ubiquitination	-1.49292	1.0001e-06	CM044618:20,735,803..20,737,515(+)	downregulated
TVAGG3_0580400	peptidyl-prolyl cis-trans isomerase protein	-1.48212	6.49511e-06	CM044618:20,740,789..20,741,349(-)	downregulated
TVAGG3_0580520	unspecified product	-1.01247	4.31098e-05	CM044618:20,770,769..20,771,698(+)	downregulated
TVAGG3_0582670	protein of unknown function (DUF3447)	-1.51454	0.000402091	CM044618:21,093,514..21,094,542(-)	downregulated
TVAGG3_0585320	unspecified product	-1.20432	0.000536418	CM044618:21,533,911..21,534,834(+)	downregulated
TVAGG3_0585520	structural constituent of cytoskeleton	-1.17563	0.000767446	CM044618:21,571,405..21,571,572(-)	downregulated
TVAGG3_0585540	alpha tubulin	-1.28498	2.16622e-05	CM044618:21,573,216..21,574,574(-)	downregulated
TVAGG3_0587390	unspecified product	-1.90628	0.0386432	CM044618:21,861,009..21,861,692(-)	downregulated
TVAGG3_0587980	peptidyl-prolyl cis-trans isomerase protein	-1.7788	8.61459e-09	CM044618:21,968,740..21,969,339(-)	downregulated
TVAGG3_0587990	unspecified product	-1.19417	0.00510301	CM044618:21,969,862..21,970,857(+)	downregulated
TVAGG3_0588670	TPR-like family	-1.12804	0.000512216	CM044618:22,088,339..22,089,517(-)	downregulated
TVAGG3_0588680	molybdenum cofactor sulfurtransferase protein	-1.53928	1.48072e-08	CM044618:22,089,942..22,091,387(+)	downregulated
TVAGG3_0588760	Chain U Ribosomal Protein S10p/S20e	-1.4725	3.56716e-15	CM044618:22,104,605..22,104,973(-)	downregulated
TVAGG3_0589150	ribosomal protein family	-1.38237	4.97062e-15	CM044618:22,150,079..22,150,639(+)	downregulated
TVAGG3_0589930	unspecified product	-1.2853	3.89973e-05	CM044618:22,287,436..22,288,311(+)	downregulated
TVAGG3_0589940	protein ubiquitination	-1.07786	0.00864997	CM044618:22,288,980..22,289,828(+)	downregulated
TVAGG3_0589950	ankyrin repeat and SOCS box-containing protein 4 family	-1.34146	0.00133739	CM044618:22,293,193..22,294,740(-)	downregulated
TVAGG3_0590010	ankyrin repeat and SOCS box-containing protein 4 family	-1.12694	0.00963511	CM044618:22,308,129..22,309,706(-)	downregulated
TVAGG3_0590150	glycine-rich protein family	-1.31453	0.0301527	CM044618:22,336,791..22,337,417(+)	downregulated
TVAGG3_0590570	protein kinase protein	-1.40455	0.000732322	CM044618:22,406,752..22,407,723(-)	downregulated
TVAGG3_0590620	unspecified product	-1.22976	0.000709202	CM044618:22,414,019..22,416,211(-)	downregulated
TVAGG3_0591560	protein ubiquitination	-1.1949	3.51021e-07	CM044618:22,582,802..22,584,832(+)	downregulated
TVAGG3_0592760	thymidine kinase protein	-1.07437	1.36187e-13	CM044618:22,773,237..22,774,277(+)	downregulated
TVAGG3_0593520	structural constituent of ribosome	-1.74582	2.23002e-21	CM044618:22,907,715..22,908,284(-)	downregulated
TVAGG3_0593580	F5/8 type C domain-containing protein [Source:UniProtKB/TrEMBL;Acc:A2DTH6]	-1.32022	0.0229155	CM044618:22,914,132..22,914,812(+)	downregulated
TVAGG3_0593670	unspecified product	-1.20489	0.00560529	CM044618:22,932,241..22,932,432(-)	downregulated
TVAGG3_0594030	ribonuclease inhibitor domain-containing protein	-2.19293	7.21435e-10	CM044618:22,998,108..22,998,821(-)	downregulated
TVAGG3_0595540	carbamate kinase	-1.01559	0.022098	CM044618:23,239,702..23,240,805(+)	downregulated
TVAGG3_0595600	unspecified product	-1.36091	0.000989579	CM044618:23,246,040..23,246,453(+)	downregulated
TVAGG3_0595800	spectrin binding	-2.11998	0.000556379	CM044618:23,285,388..23,287,550(+)	downregulated
TVAGG3_0595810	cysteine proteinases family	-2.0612	8.29832e-06	CM044618:23,287,932..23,289,299(-)	downregulated
TVAGG3_0595920	structural constituent of ribosome	-1.93043	3.09214e-20	CM044618:23,301,172..23,301,504(+)	downregulated
TVAGG3_0596560	histone H2A	-1.20335	1.79937e-06	CM044618:23,429,393..23,429,812(+)	downregulated
TVAGG3_0598040	rRNA binding	-1.28372	1.82994e-08	CM044618:23,705,667..23,706,176(+)	downregulated
TVAGG3_0598140	cysteine-type peptidase protein	-1.22024	2.55701e-06	CM044618:23,721,379..23,722,128(-)	downregulated
TVAGG3_0598340	dynein regulatory complex subunit 4 family	-1.19706	0.000283827	CM044618:23,762,185..23,763,516(-)	downregulated
TVAGG3_0598600	unspecified product	-1.301	9.76413e-08	CM044618:23,803,978..23,804,577(+)	downregulated
TVAGG3_0598810	unspecified product	-2.013	0.00812532	CM044618:23,834,593..23,834,967(+)	downregulated
TVAGG3_0599540	spectrin binding	-1.46083	0.0410903	CM044618:23,967,574..23,967,978(-)	downregulated
TVAGG3_0599710	ribonuclease inhibitor domain-containing protein	-3.37401	6.04849e-06	CM044618:24,006,801..24,007,396(+)	downregulated
TVAGG3_0599860	negative regulation of mitochondrial outer membrane permeabilization protein	-1.04559	0.000690857	CM044618:24,036,582..24,037,751(-)	downregulated
TVAGG3_0600850	leucine-rich repeats, outliers	-1.15728	0.0428693	CM044618:24,199,464..24,201,936(+)	downregulated
TVAGG3_0601040	unspecified product	-1.67431	0.0415766	CM044618:24,223,474..24,223,845(+)	downregulated
TVAGG3_0601180	TEX261 protein family	-1.54484	0.00280774	CM044618:24,239,800..24,240,291(+)	downregulated
TVAGG3_0601240	unspecified product	-1.15324	0.0175967	CM044618:24,248,500..24,248,730(-)	downregulated
TVAGG3_0601340	rRNA binding	-1.49756	1.12284e-16	CM044618:24,264,783..24,265,205(-)	downregulated
TVAGG3_0601610	translocon-associated protein subunit alpha family	-1.27223	3.08197e-08	CM044618:24,298,253..24,298,945(+)	downregulated
TVAGG3_0602640	Chain U Ribosomal Protein S10p/S20e	-1.2253	4.6958e-11	CM044618:24,497,510..24,497,878(-)	downregulated
TVAGG3_0602800	Chain D Ribosomal Protein S3	-2.07736	1.87622e-26	CM044618:24,527,399..24,528,049(-)	downregulated
TVAGG3_0603060	glycine-rich protein family	-1.59304	0.0321994	CM044618:24,571,856..24,572,479(-)	downregulated
TVAGG3_0603100	dolichyl-diphosphooligosaccharide--protein glycosyltransferase subunit family	-1.20771	1.84047e-09	CM044618:24,575,922..24,577,988(-)	downregulated
TVAGG3_0606440	dynein intermediate chain family	-1.36017	1.62084e-09	CM044618:25,174,288..25,177,182(-)	downregulated
TVAGG3_0607050	BHLH domain-containing protein [Source:UniProtKB/TrEMBL;Acc:A2DCS3]	-1.27728	0.0373564	CM044618:25,273,344..25,273,562(+)	downregulated
TVAGG3_0607060	regulation of translation involved in cellular response to UV	-1.50144	2.69267e-14	CM044618:25,274,082..25,274,498(+)	downregulated
TVAGG3_0607970	Chain L Uncharacterized rRNA-Binding Protein	-1.49444	2.84753e-17	CM044618:25,427,357..25,427,824(+)	downregulated
TVAGG3_0608320	ribosomal protein L5	-1.70211	4.51178e-20	CM044618:25,480,824..25,481,750(+)	downregulated
TVAGG3_0608590	antigen BSP-related family	-1.02308	0.0295804	CM044618:25,528,961..25,531,297(+)	downregulated
TVAGG3_0609720	glycine-rich protein family	-1.54973	0.00981985	CM044618:25,719,650..25,720,486(-)	downregulated
TVAGG3_0609730	calcium-binding protein family	-2.18821	6.92788e-09	CM044618:25,721,214..25,721,651(+)	downregulated
TVAGG3_0609740	unspecified product	-1.50342	0.0151884	CM044618:25,721,928..25,722,605(+)	downregulated
TVAGG3_0612170	unspecified product	-1.12561	0.0158283	CM044619:59,965..60,615(+)	downregulated
TVAGG3_0612240	glycine-rich protein family	-1.71019	0.00525898	CM044619:79,058..79,528(-)	downregulated
TVAGG3_0612280	Polymorphic repeat outer membrane protein [Source:UniProtKB/TrEMBL;Acc:A2ES58]	-1.06636	0.000518704	CM044619:87,982..88,827(-)	downregulated
TVAGG3_0612340	high mobility group box domain domain-containing protein	-2.97126	1.8887e-17	CM044619:99,095..99,274(+)	downregulated
TVAGG3_0612910	LysM domain-containing protein	-1.66965	0.0184582	CM044619:200,186..200,863(+)	downregulated
TVAGG3_0612940	unspecified product	-1.59035	0.00132604	CM044619:208,623..209,411(+)	downregulated
TVAGG3_0613350	unspecified product	-1.05577	0.042426	CM044619:291,162..292,097(+)	downregulated
TVAGG3_0613680	nerve growth factor signaling pathway	-1.76032	1.90401e-27	CM044619:352,696..354,414(+)	downregulated
TVAGG3_0613690	protein ubiquitination	-1.63225	9.45128e-19	CM044619:354,532..355,257(+)	downregulated
TVAGG3_0613700	response to abiotic stimulus	-1.88623	3.66914e-08	CM044619:355,280..355,474(+)	downregulated
TVAGG3_0614000	antigen BSP-related family	-1.13314	0.00119773	CM044619:403,336..405,231(+)	downregulated
TVAGG3_0614020	unspecified product	-1.07913	2.73203e-06	CM044619:406,957..407,526(+)	downregulated
TVAGG3_0614130	unspecified product	-1.21381	0.0498357	CM044619:441,260..441,988(-)	downregulated
TVAGG3_0614140	L domain-like family	-1.98592	0.00385848	CM044619:442,021..442,911(+)	downregulated
TVAGG3_0615350	RNA polymerase II transcription regulator recruiting protein	-1.22385	0.00490165	CM044619:622,027..622,503(+)	downregulated
TVAGG3_0615360	histone H2A	-1.0752	2.63521e-06	CM044619:623,003..623,422(-)	downregulated
TVAGG3_0615460	RNA polymerase II transcription regulator recruiting protein	-1.73299	0.0353378	CM044619:638,524..639,138(-)	downregulated
TVAGG3_0616760	unspecified product	-2.1263	3.65949e-06	CM044619:856,815..857,453(-)	downregulated
TVAGG3_0617410	unspecified product	-1.08209	2.74183e-07	CM044619:980,792..983,761(-)	downregulated
TVAGG3_0617420	WD40 repeat-like family	-1.76733	1.7767e-06	CM044619:984,721..985,644(-)	downregulated
TVAGG3_0617450	Tubby C-terminal domain-containing protein [Source:UniProtKB/TrEMBL;Acc:A2EJK0]	-2.63321	0.000984252	CM044619:989,819..990,568(+)	downregulated
TVAGG3_0617460	endoribonuclease L-PSP family	-1.08937	0.00115402	CM044619:990,813..991,187(-)	downregulated
TVAGG3_0618130	TOG domain-containing protein [Source:UniProtKB/TrEMBL;Acc:A2FI71]	-1.22315	6.77342e-16	CM044619:1,089,877..1,092,264(-)	downregulated
TVAGG3_0619780	glycine-rich protein family	-1.76248	0.00175431	CM044619:1,343,873..1,344,709(-)	downregulated
TVAGG3_0620370	unspecified product	-1.15981	0.00898082	CM044619:1,436,587..1,437,012(-)	downregulated
TVAGG3_0623180	NAC domain family	-1.12094	0.000219818	CM044619:1,865,264..1,865,659(-)	downregulated
TVAGG3_0623190	protein folding	-1.15025	0.0340933	CM044619:1,866,592..1,867,167(-)	downregulated
TVAGG3_0625090	protein ubiquitination	-1.68174	0.0422669	CM044619:2,135,865..2,136,902(+)	downregulated
TVAGG3_0626140	Chain K Plectin/S10 Domain Containing Protein	-1.64303	1.18709e-07	CM044619:2,281,809..2,282,234(-)	downregulated
TVAGG3_0626160	unspecified product	-1.33093	0.00830422	CM044619:2,287,998..2,288,126(+)	downregulated
TVAGG3_0626260	unspecified product	-1.52171	2.18837e-07	CM044619:2,308,590..2,309,687(-)	downregulated
TVAGG3_0626620	glycosyltransferase family	-1.15491	1.01602e-06	CM044619:2,356,305..2,357,537(+)	downregulated
TVAGG3_0628440	unspecified product	-1.05492	0.00265353	CM044619:2,632,972..2,633,145(-)	downregulated
TVAGG3_0629600	glycosyltransferase family	-1.90683	5.94521e-15	CM044619:2,788,181..2,789,527(+)	downregulated
TVAGG3_0632280	mitochondrial transport	-1.21653	4.19255e-09	CM044619:3,194,684..3,195,889(+)	downregulated
TVAGG3_0634000	1-aminocyclopropane-1-carboxylate synthase protein	-2.15694	1.08073e-11	CM044619:3,443,395..3,444,570(-)	downregulated
TVAGG3_0636670	glycine-rich protein family	-1.37539	0.0141506	CM044619:3,817,343..3,818,035(-)	downregulated
TVAGG3_0636680	glycine-rich protein family	-1.876	2.92866e-06	CM044619:3,818,443..3,819,138(-)	downregulated
TVAGG3_0637030	glycine-rich protein family	-1.93024	1.40633e-12	CM044619:3,887,553..3,888,233(-)	downregulated
TVAGG3_0637040	glycine-rich protein family	-1.24038	0.0250757	CM044619:3,889,872..3,890,304(-)	downregulated
TVAGG3_0637050	glycine-rich protein family	-1.36516	9.97244e-08	CM044619:3,892,458..3,893,171(-)	downregulated
TVAGG3_0639090	unspecified product	-1.85547	0.000705936	CM044619:4,227,621..4,228,601(-)	downregulated
TVAGG3_0640290	cysteine-type peptidase protein	-1.1077	1.41845e-06	CM044619:4,404,449..4,405,627(+)	downregulated
TVAGG3_0640310	Right handed beta helix domain-containing protein [Source:UniProtKB/TrEMBL;Acc:A2FXM4]	-1.69709	5.13415e-09	CM044619:4,408,096..4,409,145(+)	downregulated
TVAGG3_0641110	Right handed beta helix domain-containing protein [Source:UniProtKB/TrEMBL;Acc:A2EM58]	-1.25493	0.000479411	CM044619:4,531,007..4,531,996(+)	downregulated
TVAGG3_0641120	Right handed beta helix domain-containing protein [Source:UniProtKB/TrEMBL;Acc:A2EM57]	-2.58741	0.016481	CM044619:4,532,261..4,533,205(+)	downregulated
TVAGG3_0641150	Right handed beta helix domain-containing protein [Source:UniProtKB/TrEMBL;Acc:A2EM56]	-1.517	0.0160291	CM044619:4,537,391..4,538,503(+)	downregulated
TVAGG3_0641720	Chain g Guanine Nucleotide-binding Protein Beta Subunit	-1.88229	1.9159e-19	CM044619:4,620,263..4,621,264(+)	downregulated
TVAGG3_0641760	ribonuclease inhibitor domain-containing protein	-1.33976	0.000358497	CM044619:4,627,352..4,628,992(-)	downregulated
TVAGG3_0641770	ribonuclease inhibitor domain-containing protein	-1.2323	8.24551e-05	CM044619:4,629,939..4,630,964(+)	downregulated
TVAGG3_0641800	glycine-rich protein family	-1.35375	0.0013402	CM044619:4,635,000..4,636,079(+)	downregulated
TVAGG3_0641820	ribonuclease inhibitor domain-containing protein	-1.44028	0.00203226	CM044619:4,638,213..4,638,818(+)	downregulated
TVAGG3_0641830	glycine-rich protein family	-1.08376	1.37022e-07	CM044619:4,639,871..4,640,728(-)	downregulated
TVAGG3_0643140	unspecified product	-1.57946	8.04659e-08	CM044619:4,844,785..4,848,305(-)	downregulated
TVAGG3_0643250	unspecified product	-1.48605	0.00806783	CM044619:4,866,822..4,867,547(-)	downregulated
TVAGG3_0644150	WD40 repeat-like family	-1.05984	0.000607476	CM044619:4,991,016..4,993,142(+)	downregulated
TVAGG3_0644290	Ankyrin repeat family	-1.27863	3.00485e-06	CM044619:5,023,966..5,027,502(+)	downregulated
TVAGG3_0644320	alpha/beta gliadin family signature family	-1.52968	1.99732e-08	CM044619:5,030,933..5,031,460(-)	downregulated
TVAGG3_0644710	STKc Nek domain-containing protein	-1.55289	8.71798e-08	CM044619:5,107,287..5,108,552(-)	downregulated
TVAGG3_0644720	IgGFc-binding protein N-terminal domain-containing protein [Source:UniProtKB/TrEMBL;Acc:A2DY62]	-1.42652	1.53024e-07	CM044619:5,108,821..5,111,022(+)	downregulated
TVAGG3_0646330	histone-lysine N-methyltransferase family	-1.86832	1.63816e-11	CM044619:5,383,901..5,385,190(+)	downregulated
TVAGG3_0647080	thioredoxin-like family	-2.16286	0.0496449	CM044619:5,530,280..5,530,567(+)	downregulated
TVAGG3_0648610	regulation of response to stimulus	-1.05948	0.0024191	CM044619:5,781,992..5,783,197(+)	downregulated
TVAGG3_0648670	unspecified product	-1.27837	0.0451023	CM044619:5,795,742..5,796,341(+)	downregulated
TVAGG3_0648960	post-chaperonin tubulin folding pathway	-1.62126	0.0434196	CM044619:5,840,085..5,840,852(+)	downregulated
TVAGG3_0649160	EF-hand family	-1.10778	0.00844154	CM044619:5,881,441..5,881,932(+)	downregulated
TVAGG3_0650630	glycine-rich protein family	-1.40151	6.0723e-05	CM044619:6,123,772..6,124,704(-)	downregulated
TVAGG3_0651150	unspecified product	-2.55831	0.0133585	CM044619:6,181,687..6,182,057(-)	downregulated
TVAGG3_0651520	aggrephagy protein	-1.04965	0.0237679	CM044619:6,233,289..6,234,476(-)	downregulated
TVAGG3_0651530	glycine-rich protein family	-1.60385	4.65344e-05	CM044619:6,234,777..6,235,709(-)	downregulated
TVAGG3_0652030	unspecified product	-1.17304	0.000277792	CM044619:6,311,266..6,312,320(-)	downregulated
TVAGG3_0652250	unspecified product	-1.9154	0.0329122	CM044619:6,345,685..6,346,045(-)	downregulated
TVAGG3_0652610	succinyl-CoA synthetase beta-subunit	-1.20198	0.00921745	CM044619:6,428,222..6,429,445(-)	downregulated
TVAGG3_0652830	glycine-rich protein family	-1.78853	1.44547e-07	CM044619:6,468,751..6,469,860(-)	downregulated
TVAGG3_0653660	surface antigen family	-1.20708	1.48276e-05	CM044619:6,588,821..6,591,271(+)	downregulated
TVAGG3_0653710	unspecified product	-1.00872	0.00298492	CM044619:6,600,079..6,601,191(+)	downregulated
TVAGG3_0654370	C2 NT-type domain-containing protein [Source:UniProtKB/TrEMBL;Acc:A2FIP6]	-1.34982	0.0307689	CM044619:6,727,851..6,728,357(+)	downregulated
TVAGG3_0654390	unspecified product	-2.584	1.00731e-06	CM044619:6,728,748..6,729,611(+)	downregulated
TVAGG3_0655540	unspecified product	-1.79919	7.53027e-05	CM044619:6,919,191..6,920,660(-)	downregulated
TVAGG3_0656520	unspecified product	-1.27462	0.0458024	CM044619:7,093,633..7,094,583(+)	downregulated
TVAGG3_0656540	regulation of response to stimulus	-1.11534	0.0142704	CM044619:7,095,542..7,096,315(+)	downregulated
TVAGG3_0657980	endoplasmic reticulum-plasma membrane tethering	-1.69941	0.0105227	CM044619:7,349,418..7,349,714(+)	downregulated
TVAGG3_0657990	Rhodopsin [Source:UniProtKB/TrEMBL;Acc:A2FFX6]	-2.53136	2.76313e-06	CM044619:7,349,820..7,350,206(+)	downregulated
TVAGG3_0660410	axoneme assembly	-1.41822	2.20923e-07	CM044619:7,703,242..7,705,944(-)	downregulated
TVAGG3_0661030	antigen BSP-related family	-1.01355	0.0236193	CM044619:7,793,770..7,795,062(+)	downregulated
TVAGG3_0661650	unspecified product	-1.28842	0.00131068	CM044619:7,915,092..7,915,637(+)	downregulated
TVAGG3_0661740	regulation of response to stimulus	-1.43875	1.4994e-07	CM044619:7,929,885..7,932,326(+)	downregulated
TVAGG3_0662310	adhesin protein AP33-1 / succinate-CoA ligase (GDP-forming)	-1.13499	9.15716e-12	CM044619:8,000,806..8,001,735(+)	downregulated
TVAGG3_0662570	serine-type endopeptidase protein	-1.4481	0.0464651	CM044619:8,046,389..8,047,507(+)	downregulated
TVAGG3_0662800	unspecified product	-1.12623	0.00621765	CM044619:8,096,575..8,097,018(-)	downregulated
TVAGG3_0662810	unspecified product	-1.5089	0.000398395	CM044619:8,097,053..8,097,652(-)	downregulated
TVAGG3_0662820	unspecified product	-1.0273	0.0210149	CM044619:8,097,665..8,098,750(-)	downregulated
TVAGG3_0662900	RNA polymerase II transcription regulator recruiting protein	-1.14952	0.0126577	CM044619:8,117,650..8,118,144(+)	downregulated
TVAGG3_0662920	succinyl CoA synthetase-3 alpha subunit	-1.45617	2.57585e-20	CM044619:8,120,580..8,121,509(-)	downregulated
TVAGG3_0662990	unspecified product	-1.43833	0.00890117	CM044619:8,140,273..8,141,523(+)	downregulated
TVAGG3_0663080	unspecified product	-1.22906	0.00974414	CM044619:8,169,578..8,170,039(-)	downregulated
TVAGG3_0663090	Right handed beta helix domain-containing protein [Source:UniProtKB/TrEMBL;Acc:A2DUJ9]	-2.01067	0.000254724	CM044619:8,172,216..8,173,241(+)	downregulated
TVAGG3_0664190	glycine-rich protein family	-1.02569	2.43046e-05	CM044619:8,346,259..8,348,112(+)	downregulated
TVAGG3_0664860	unspecified product	-2.71095	0.00627601	CM044619:8,438,727..8,439,200(+)	downregulated
TVAGG3_0665540	Bap-like [Source:UniProtKB/TrEMBL;Acc:A2F1A6]	-1.02876	0.0356779	CM044619:8,537,530..8,540,685(+)	downregulated
TVAGG3_0665900	antigen BSP-related family	-1.43596	0.000364518	CM044619:8,606,338..8,608,365(-)	downregulated
TVAGG3_0666580	unspecified product	-1.10113	0.00134035	CM044619:8,709,700..8,710,602(+)	downregulated
TVAGG3_0666800	spectrin binding	-2.1177	0.000309251	CM044619:8,744,441..8,745,436(+)	downregulated
TVAGG3_0666810	protein ubiquitination	-1.79514	0.00075927	CM044619:8,745,462..8,746,013(+)	downregulated
TVAGG3_0666830	spectrin binding	-1.63815	0.000142986	CM044619:8,747,379..8,748,809(+)	downregulated
TVAGG3_0668780	protein serine/threonine kinase protein	-2.01655	3.46859e-06	CM044619:9,024,297..9,024,899(+)	downregulated
TVAGG3_0668810	30s ribosomal protein S14	-1.23172	8.58086e-10	CM044619:9,027,878..9,028,051(-)	downregulated
TVAGG3_0669150	structural constituent of ribosome	-1.51701	1.41209e-15	CM044619:9,095,226..9,095,564(-)	downregulated
TVAGG3_0669180	structural constituent of ribosome	-1.41977	2.79308e-16	CM044619:9,098,600..9,098,998(-)	downregulated
TVAGG3_0670820	spectrin binding	-3.24186	0.00287271	CM044619:9,349,942..9,350,811(+)	downregulated
TVAGG3_0671300	ankyrin repeats (many copies)-containing protein	-1.22721	0.00011921	CM044619:9,401,883..9,403,172(-)	downregulated
TVAGG3_0671460	aspartate aminotransferase family	-1.71964	0.00012261	CM044619:9,433,707..9,434,903(-)	downregulated
TVAGG3_0671580	protein ubiquitination	-1.04329	0.0103406	CM044619:9,462,125..9,463,351(+)	downregulated
TVAGG3_0671690	unspecified product	-1.57591	0.000249228	CM044619:9,486,419..9,487,069(-)	downregulated
TVAGG3_0672190	structural constituent of ribosome	-1.56156	1.67826e-13	CM044619:9,564,001..9,564,633(-)	downregulated
TVAGG3_0672770	GTPase protein	-1.38138	6.44461e-05	CM044619:9,663,115..9,663,723(-)	downregulated
TVAGG3_0672940	antigen BSP-related family	-1.7827	0.000265359	CM044619:9,707,650..9,709,890(-)	downregulated
TVAGG3_0672980	ribonuclease inhibitor domain-containing protein	-1.67908	0.0129835	CM044619:9,715,049..9,716,221(-)	downregulated
TVAGG3_0673350	ribonuclease inhibitor domain-containing protein	-1.52625	0.000279599	CM044619:9,780,745..9,782,607(+)	downregulated
TVAGG3_0673570	ribonuclease inhibitor domain-containing protein	-1.54236	0.00189196	CM044619:9,813,566..9,814,363(-)	downregulated
TVAGG3_0673610	ribonuclease inhibitor domain-containing protein	-2.38854	0.00291249	CM044619:9,817,649..9,818,572(-)	downregulated
TVAGG3_0673670	Right handed beta helix domain-containing protein [Source:UniProtKB/TrEMBL;Acc:A2DX67]	-1.19712	0.0187796	CM044619:9,826,931..9,828,259(-)	downregulated
TVAGG3_0674440	surface antigen family	-1.4936	0.000640508	CM044619:9,938,332..9,940,578(-)	downregulated
TVAGG3_0674640	ribonuclease inhibitor domain-containing protein	-1.49562	0.000279662	CM044619:9,976,053..9,977,376(+)	downregulated
TVAGG3_0674650	ribonuclease inhibitor domain-containing protein	-1.50297	0.0072843	CM044619:9,980,743..9,981,534(+)	downregulated
TVAGG3_0674730	ATP binding	-1.22375	0.0111908	CM044619:9,994,124..9,995,938(-)	downregulated
TVAGG3_0675240	ankyrin repeat-containing protein DDB G0279043 family	-1.20543	0.000107522	CM044619:10,097,520..10,098,149(-)	downregulated
TVAGG3_0675580	Right handed beta helix domain-containing protein [Source:UniProtKB/TrEMBL;Acc:A2EGG7]	-1.05484	0.00156511	CM044619:10,149,227..10,149,964(-)	downregulated
TVAGG3_0676150	ankyrin repeat and SOCS box-containing protein 4 family	-1.17251	0.010152	CM044619:10,264,565..10,266,799(-)	downregulated
TVAGG3_0677010	F5/8 type C domain-containing protein [Source:UniProtKB/TrEMBL;Acc:A2DH67]	-1.93334	0.00317741	CM044619:10,445,469..10,446,191(-)	downregulated
TVAGG3_0677100	regulation of choline O-acetyltransferase protein	-4.29462	0.0367537	CM044619:10,460,410..10,460,967(-)	downregulated
TVAGG3_0677500	unspecified product	-1.08821	0.000610712	CM044619:10,535,647..10,536,024(+)	downregulated
TVAGG3_0677920	5'-3' exoribonuclease protein	-1.58574	0.000259205	CM044619:10,629,195..10,630,652(+)	downregulated
TVAGG3_0679840	chromo domain-like family	-1.86291	0.00654227	CM044619:10,946,635..10,947,039(+)	downregulated
TVAGG3_0680140	unspecified product	-1.38636	0.00137162	CM044619:10,994,670..10,995,191(+)	downregulated
TVAGG3_0680360	unspecified product	-1.36133	6.49947e-06	CM044619:11,019,695..11,020,438(+)	downregulated
TVAGG3_0680620	3'-phosphoadenosine 5'-phosphosulfate transmembrane transporter protein	-1.58789	0.000313577	CM044619:11,083,246..11,084,313(+)	downregulated
TVAGG3_0680700	biological adhesion protein	-1.91402	4.82895e-06	CM044619:11,103,584..11,104,666(+)	downregulated
TVAGG3_0681060	unspecified product	-1.56134	2.14905e-06	CM044619:11,170,393..11,170,728(+)	downregulated
TVAGG3_0681090	deleted in lung and esophageal cancer 1 (DLEC1) family	-1.15848	0.000771415	CM044619:11,173,536..11,182,343(+)	downregulated
TVAGG3_0683280	unspecified product	-1.639	0.0149225	CM044619:11,516,193..11,516,615(+)	downregulated
TVAGG3_0683870	antigen BSP-related family	-1.12985	0.00317825	CM044619:11,593,600..11,595,783(-)	downregulated
TVAGG3_0688700	ankyrin repeat domain-containing protein 61 family	-1.74795	0.0113908	CM044619:12,395,568..12,396,266(+)	downregulated
TVAGG3_0689090	pectin lyase-like family	-1.14605	9.25394e-08	CM044619:12,450,142..12,451,239(-)	downregulated
TVAGG3_0689220	bromodomain family	-1.01229	0.00112627	CM044619:12,472,650..12,473,348(-)	downregulated
TVAGG3_0691010	cysteine proteinases family	-1.5678	0.00344219	CM044619:12,778,717..12,780,384(+)	downregulated
TVAGG3_0691020	unspecified product	-1.49903	0.014904	CM044619:12,781,137..12,781,358(-)	downregulated
TVAGG3_0691560	glycoprotein 38 family	-1.46474	4.84755e-05	CM044619:12,891,726..12,893,360(-)	downregulated
TVAGG3_0691580	glycoprotein 38 family	-1.78128	0.0403492	CM044619:12,894,599..12,896,215(-)	downregulated
TVAGG3_0693520	Chain a 40s Ribosomal Protein S26	-1.41628	3.6533e-11	CM044619:13,130,927..13,131,283(+)	downregulated
TVAGG3_0693900	regulation of heparan sulfate proteoglycan biosynthetic process	-2.26693	0.0103407	CM044619:13,206,293..13,207,453(+)	downregulated
TVAGG3_0694020	spectrin binding	-1.25432	4.94249e-17	CM044619:13,232,592..13,234,478(+)	downregulated
TVAGG3_0694540	F5/8 type C domain-containing protein [Source:UniProtKB/TrEMBL;Acc:A2DR14]	-1.14286	7.1755e-05	CM044619:13,314,483..13,315,070(+)	downregulated
TVAGG3_0694610	spectrin binding	-1.1795	0.0244599	CM044619:13,327,129..13,327,737(-)	downregulated
TVAGG3_0694620	unspecified product	-1.19183	0.0449124	CM044619:13,328,535..13,329,437(-)	downregulated
TVAGG3_0695760	unspecified product	-1.8642	2.19958e-07	CM044619:13,503,105..13,504,205(-)	downregulated
TVAGG3_0696450	serine-type endopeptidase protein	-2.40839	2.9243e-21	CM044619:13,635,745..13,637,313(+)	downregulated
TVAGG3_0696460	surface antigen family	-2.09897	0.0214066	CM044619:13,637,388..13,639,613(-)	downregulated
TVAGG3_0696500	oxidation-reduction process	-1.34119	0.00930082	CM044619:13,643,290..13,644,153(+)	downregulated
TVAGG3_0696590	serine-type endopeptidase protein	-1.27981	1.6195e-06	CM044619:13,661,422..13,662,996(+)	downregulated
TVAGG3_0697690	unspecified product	-1.64246	0.0437029	CM044619:13,862,790..13,863,502(+)	downregulated
TVAGG3_0698700	Chain c Uncharacterized Ribosomal Protein	-1.69676	8.69499e-21	CM044619:14,027,858..14,028,667(+)	downregulated
TVAGG3_0699500	regulation of zinc ion transport	-1.76577	7.07185e-07	CM044619:14,159,206..14,160,522(-)	downregulated
TVAGG3_0699580	ribonuclease inhibitor domain-containing protein	-2.61408	0.0213987	CM044619:14,170,090..14,171,169(+)	downregulated
TVAGG3_0702590	ribonuclease inhibitor domain-containing protein	-1.20906	1.87252e-06	CM044619:14,665,304..14,666,635(-)	downregulated
TVAGG3_0703470	Ovule protein [Source:UniProtKB/TrEMBL;Acc:A2E439]	-1.28082	0.0271195	CM044619:14,845,499..14,845,837(+)	downregulated
TVAGG3_0704030	phosphatidylcholine transfer protein family	-1.86227	0.00282712	CM044619:14,953,126..14,953,767(-)	downregulated
TVAGG3_0705460	unspecified product	-1.04439	1.84897e-07	CM044619:15,154,341..15,155,831(+)	downregulated
TVAGG3_0708370	RNA polymerase II transcription regulator recruiting protein	-1.36139	0.00323203	CM044619:15,678,390..15,678,935(+)	downregulated
TVAGG3_0710290	60S ribosomal protein L3-related family	-2.1792	2.79787e-31	CM044619:15,933,389..15,934,636(-)	downregulated
TVAGG3_0710360	surface antigen family	-1.63682	7.50074e-06	CM044619:15,951,053..15,953,287(-)	downregulated
TVAGG3_0710840	unspecified product	-5.03106	0.0377387	CM044619:16,040,894..16,042,007(+)	downregulated
TVAGG3_0712220	unspecified product	-1.1768	0.0318531	CM044619:16,265,767..16,266,153(+)	downregulated
TVAGG3_0712230	Spt5, KOW domain repeat 1 domain-containing protein	-1.27771	9.63072e-07	CM044619:16,266,441..16,268,093(-)	downregulated
TVAGG3_0712550	Potassium Channel Kv1.1, Chain A domain-containing protein	-1.08514	7.66964e-09	CM044619:16,345,561..16,346,946(+)	downregulated
TVAGG3_0712780	regulation of response to stimulus	-1.18731	8.93998e-05	CM044619:16,394,232..16,395,617(-)	downregulated
TVAGG3_0713690	Chain a 40s Ribosomal Protein S26	-1.45944	1.98526e-13	CM044619:16,505,952..16,506,308(+)	downregulated
TVAGG3_0714000	PH domain-like family	-1.49572	1.58332e-06	CM044619:16,573,780..16,575,075(+)	downregulated
TVAGG3_0714970	structural constituent of ribosome	-1.45699	6.00572e-15	CM044619:16,714,455..16,714,985(-)	downregulated
TVAGG3_0715410	guanylate cyclase protein	-3.22434	0.000368039	CM044619:16,808,856..16,811,843(-)	downregulated
TVAGG3_0715420	guanylate cyclase protein	-3.12515	7.60665e-05	CM044619:16,812,592..16,814,304(-)	downregulated
TVAGG3_0716360	cilia- and flagella-associated protein 47 family	-1.47489	0.00588937	CM044619:16,971,343..16,971,690(+)	downregulated
TVAGG3_0716370	carboxy-lyase	-1.42129	0.0091872	CM044619:16,971,736..16,971,948(+)	downregulated
TVAGG3_0716450	ribonuclease inhibitor domain-containing protein	-1.12768	0.00356437	CM044619:16,983,044..16,984,474(-)	downregulated
TVAGG3_0716580	unspecified product	-1.2768	0.0496975	CM044619:17,006,935..17,007,174(+)	downregulated
TVAGG3_0716730	unspecified product	-1.443	0.00341081	CM044619:17,043,427..17,044,743(+)	downregulated
TVAGG3_0717830	secreted protein-related family	-1.99588	1.43459e-11	CM044619:17,257,069..17,258,916(-)	downregulated
TVAGG3_0717880	mannosyl-oligosaccharide 1,2-alpha-mannosidase protein	-1.7504	7.4202e-05	CM044619:17,267,866..17,269,287(-)	downregulated
TVAGG3_0719050	alpha-glucosidase family	-1.7938	5.08117e-06	CM044619:17,466,375..17,468,930(-)	downregulated
TVAGG3_0719080	antigen BSP-related family	-2.60601	6.45513e-06	CM044619:17,472,898..17,475,153(+)	downregulated
TVAGG3_0719090	Bap-like [Source:UniProtKB/TrEMBL;Acc:A2DTX8]	-1.20231	0.00769707	CM044619:17,475,460..17,476,938(-)	downregulated
TVAGG3_0719110	regulation of response to stimulus	-1.54676	1.28217e-14	CM044619:17,482,890..17,484,872(+)	downregulated
TVAGG3_0719120	amelogenin-related protein family	-1.75525	0.000195745	CM044619:17,485,085..17,485,783(-)	downregulated
TVAGG3_0719830	structural constituent of ribosome	-1.40887	6.00574e-07	CM044619:17,585,045..17,585,359(-)	downregulated
TVAGG3_0720540	regulation of response to stimulus	-2.08847	0.000732574	CM044619:17,697,344..17,698,117(+)	downregulated
TVAGG3_0721230	surface antigen family	-1.02428	0.0107106	CM044619:17,820,281..17,821,102(-)	downregulated
TVAGG3_0722100	ribonuclease H protein family	-1.3345	6.83534e-08	CM044619:17,934,550..17,937,552(+)	downregulated
TVAGG3_0723260	protein kinase protein	-1.87989	1.78118e-07	CM044619:18,183,676..18,184,764(-)	downregulated
TVAGG3_0726630	unspecified product	-1.10364	0.00777049	CM044619:18,685,046..18,685,447(+)	downregulated
TVAGG3_0727200	regulation of response to stimulus	-1.85599	3.44617e-19	CM044619:18,772,817..18,775,270(+)	downregulated
TVAGG3_0727240	regulation of response to stimulus	-1.73912	0.00232874	CM044619:18,796,364..18,798,203(-)	downregulated
TVAGG3_0727280	regulation of response to stimulus	-2.06319	0.00292946	CM044619:18,805,775..18,807,646(-)	downregulated
TVAGG3_0727290	regulation of response to stimulus	-1.78047	6.51999e-05	CM044619:18,810,772..18,812,475(+)	downregulated
TVAGG3_0728330	glycine-rich protein family	-1.32805	0.000608169	CM044619:19,019,137..19,019,514(-)	downregulated
TVAGG3_0728350	transmembrane protein 53	-1.46215	2.88994e-05	CM044619:19,026,021..19,026,734(+)	downregulated
TVAGG3_0728840	ribonuclease inhibitor domain-containing protein	-1.43478	2.72423e-05	CM044619:19,151,458..19,152,105(+)	downregulated
TVAGG3_0728850	structural constituent of cell wall	-1.03957	6.99367e-06	CM044619:19,152,523..19,153,674(+)	downregulated
TVAGG3_0728870	surface antigen BspA-like family	-1.35187	1.37271e-07	CM044619:19,155,321..19,157,510(+)	downregulated
TVAGG3_0728900	deoxyribonuclease II protein	-2.12591	0.00267071	CM044619:19,162,649..19,163,662(+)	downregulated
TVAGG3_0730020	Right handed beta helix domain-containing protein [Source:UniProtKB/TrEMBL;Acc:A2F9Z8]	-1.42153	1.50439e-10	CM044619:19,329,815..19,330,837(-)	downregulated
TVAGG3_0730130	serine racemase family	-1.49407	0.000241695	CM044619:19,351,463..19,352,629(-)	downregulated
TVAGG3_0731900	deoxyribonuclease II protein	-1.19995	1.19276e-09	CM044619:19,664,097..19,664,910(-)	downregulated
TVAGG3_0732050	spectrin binding	-1.2432	0.0178828	CM044619:19,712,170..19,715,893(+)	downregulated
TVAGG3_0734940	poly(U) RNA binding	-1.0853	0.000868081	CM044619:20,399,474..20,400,046(-)	downregulated
TVAGG3_0736070	unspecified product	-1.15974	0.00029588	CM044619:20,656,592..20,657,128(-)	downregulated
TVAGG3_0736640	glycosyltransferase family	-1.07606	8.88921e-05	CM044619:20,732,775..20,734,088(+)	downregulated
TVAGG3_0737210	pyruvate, phosphate dikinase activity	-1.3827	0.000280739	CM044619:20,847,345..20,850,144(-)	downregulated
TVAGG3_0741210	AMMECR1 family	-1.46069	6.27449e-10	CM044619:21,912,250..21,912,828(-)	downregulated
TVAGG3_0741840	BspA type Leucine rich repeat region (6 copies) family	-1.26537	0.00467254	CM044619:22,031,354..22,031,872(+)	downregulated
TVAGG3_0742620	pectin lyase-like family	-1.54523	1.35229e-07	CM044619:22,190,393..22,191,163(+)	downregulated
TVAGG3_0742710	unspecified product	-2.02372	1.73635e-06	CM044619:22,204,013..22,204,669(+)	downregulated
TVAGG3_0743240	60S ribosomal protein L3-related family	-2.17587	1.05243e-19	CM044619:22,303,597..22,304,844(+)	downregulated
TVAGG3_0744390	secretory carrier-associated membrane protein scamp family	-1.33317	0.000136347	CM044619:22,388,523..22,389,185(-)	downregulated
TVAGG3_0744660	structural constituent of ribosome	-1.20643	6.06658e-09	CM044619:22,422,378..22,422,602(-)	downregulated
TVAGG3_0745840	succinyl-CoA synthetase beta-subunit	-1.25263	1.80965e-07	CM044619:22,588,438..22,589,667(+)	downregulated
TVAGG3_0746250	Right handed beta helix domain-containing protein [Source:UniProtKB/TrEMBL;Acc:A2E9L9]	-1.58755	1.94283e-07	CM044619:22,667,996..22,668,538(+)	downregulated
TVAGG3_0746290	pectin lyase-like family	-2.7156	1.63017e-14	CM044619:22,669,903..22,670,877(+)	downregulated
TVAGG3_0746670	RNA polymerase II transcription regulator recruiting protein	-1.01653	0.0245582	CM044619:22,747,495..22,748,022(+)	downregulated
TVAGG3_0750890	regulation of choline O-acetyltransferase protein	-1.02856	0.0122267	CM044619:23,416,842..23,417,318(-)	downregulated
TVAGG3_0751330	protein serine/threonine kinase protein	-1.08537	0.000622985	CM044619:23,470,105..23,471,091(-)	downregulated
TVAGG3_0751390	E2F/DP family winged-helix DNA-binding domain-containing protein [Source:UniProtKB/TrEMBL;Acc:A2EXM8]	-1.0589	2.48093e-05	CM044619:23,487,470..23,488,192(+)	downregulated
TVAGG3_0751410	ribosomal large subunit assembly	-1.27523	0.00128737	CM044619:23,492,008..23,492,490(+)	downregulated
TVAGG3_0751920	RNA polymerase II transcription regulator recruiting protein	-1.52299	0.00302512	CM044619:23,572,918..23,573,457(+)	downregulated
TVAGG3_0753340	cell redox homeostasis	-1.42254	0.00149295	CM044619:23,891,330..23,892,490(-)	downregulated
TVAGG3_0754270	cupin domain-containing protein family	-1.1324	7.44461e-06	CM044619:24,053,309..24,054,442(-)	downregulated
TVAGG3_0754470	unspecified product	-1.31916	4.92589e-05	CM044619:24,092,393..24,093,058(+)	downregulated
TVAGG3_0756150	glycine-rich protein family	-1.02038	9.41969e-05	CM044619:24,360,657..24,361,301(-)	downregulated
TVAGG3_0756790	Right handed beta helix domain-containing protein [Source:UniProtKB/TrEMBL;Acc:A2FVU2]	-1.06208	0.00297326	CM044619:24,468,658..24,469,194(-)	downregulated
TVAGG3_0757760	Bap-like [Source:UniProtKB/TrEMBL;Acc:A2ECY1]	-1.75523	0.0238394	CM044619:24,655,436..24,657,973(+)	downregulated
TVAGG3_0760670	ankyrin repeat and SOCS box-containing protein 4 family	-1.82214	0.00246139	CM044619:25,053,670..25,054,959(+)	downregulated
TVAGG3_0760680	Viral A-type inclusion protein, putative [Source:UniProtKB/TrEMBL;Acc:A2G5R4]	-1.2275	8.85353e-06	CM044619:25,055,116..25,057,164(+)	downregulated
TVAGG3_0762180	structural constituent of ribosome	-1.40892	3.16555e-13	CM044619:25,311,965..25,313,077(-)	downregulated
TVAGG3_0762220	structural constituent of ribosome	-2.8591	4.90729e-24	CM044619:25,317,941..25,318,360(-)	downregulated
TVAGG3_0763770	actin binding	-1.50559	7.71442e-05	CM044619:25,540,587..25,541,015(+)	downregulated
TVAGG3_0763880	unspecified product	-1.09295	0.000949595	CM044619:25,557,459..25,559,150(+)	downregulated
TVAGG3_0764110	rRNA binding	-1.56658	1.10931e-10	CM044619:25,623,253..25,623,498(-)	downregulated
TVAGG3_0764370	biological adhesion protein	-1.04992	3.19963e-08	CM044619:25,666,502..25,669,534(+)	downregulated
TVAGG3_0764400	unspecified product	-2.04646	0.0175619	CM044619:25,674,362..25,674,643(-)	downregulated
TVAGG3_0765310	protein serine/threonine kinase protein	-1.22375	8.00723e-05	CM044619:25,874,967..25,875,719(-)	downregulated
TVAGG3_0765830	protein transport	-1.68499	7.24063e-16	CM044619:25,957,184..25,957,687(+)	downregulated
TVAGG3_0767410	glycine-rich protein family	-3.55172	0.00318048	CM044619:26,196,952..26,197,560(+)	downregulated
TVAGG3_0769670	unspecified product	-1.47688	0.000423075	CM044619:26,629,596..26,630,282(-)	downregulated
TVAGG3_0769720	unspecified product	-1.05404	0.0165006	CM044619:26,638,896..26,639,546(-)	downregulated
TVAGG3_0770390	IQ calmodulin-binding motif family protein [Source:UniProtKB/TrEMBL;Acc:A2D9B7]	-1.69901	2.49475e-13	CM044619:26,754,708..26,756,888(+)	downregulated
TVAGG3_0770450	beta-1,4-mannosyl-glycoprotein beta-1,4-n-acetylglucosaminyl-transferase family	-1.66604	0.000247517	CM044619:26,767,734..26,768,378(+)	downregulated
TVAGG3_0771050	succinyl-CoA synthetase beta-subunit	-1.15522	6.3572e-06	CM044619:26,864,841..26,866,070(-)	downregulated
TVAGG3_0771090	unspecified product	-1.20101	0.00172274	CM044619:26,871,150..26,871,563(+)	downregulated
TVAGG3_0771100	unspecified product	-1.09897	3.96887e-06	CM044619:26,871,864..26,873,375(+)	downregulated
TVAGG3_0772660	unspecified product	-1.46617	9.84477e-05	CM044619:27,104,689..27,105,786(-)	downregulated
TVAGG3_0772720	cytoplasmic translation	-3.09063	3.15655e-07	CM044619:27,116,552..27,116,872(-)	downregulated
TVAGG3_0772740	cysteine proteinase	-1.18867	1.97631e-05	CM044619:27,119,059..27,120,003(+)	downregulated
TVAGG3_0772910	positive regulation of cilium movement	-1.3316	0.00103802	CM044619:27,151,084..27,152,688(+)	downregulated
TVAGG3_0773560	unspecified product	-1.07811	0.000617166	CM044619:27,294,943..27,295,911(+)	downregulated
TVAGG3_0773860	calcium-binding protein family	-1.23459	6.83472e-09	CM044619:27,346,681..27,347,181(-)	downregulated
TVAGG3_0774240	rRNA binding	-1.42847	1.38237e-10	CM044619:27,439,171..27,439,764(-)	downregulated
TVAGG3_0775620	Chain c Uncharacterized Ribosomal Protein	-1.34798	1.07943e-13	CM044619:27,651,798..27,652,616(+)	downregulated
TVAGG3_0775640	spectrin binding	-1.72894	0.0123347	CM044619:27,655,046..27,656,311(+)	downregulated
TVAGG3_0776820	doublecortin (DCX) domain-containing protein	-1.46824	6.69196e-07	CM044622:186,395..186,757(-)	downregulated
TVAGG3_0779110	MULE transposase domain-containing protein [Source:UniProtKB/TrEMBL;Acc:A2E6T2]	-1.12776	0.000313303	CM044622:532,956..534,143(-)	downregulated
TVAGG3_0779270	cysteine-rich, acidic integral membrane protein-related family	-3.12472	0.048208	CM044622:579,539..579,970(+)	downregulated
TVAGG3_0779320	unspecified product	-1.74939	0.000100083	CM044622:589,178..589,987(-)	downregulated
TVAGG3_0779360	ribosomal L29e protein family	-2.06882	3.25524e-27	CM044622:598,380..598,556(+)	downregulated
TVAGG3_0779370	ribosomal protein family	-1.51461	6.06335e-14	CM044622:598,878..599,252(-)	downregulated
TVAGG3_0779380	S1-P1 nuclease family	-1.18162	5.93179e-10	CM044622:599,740..600,732(-)	downregulated
TVAGG3_0780780	unspecified product	-1.1423	1.3336e-07	CM044622:819,320..821,068(+)	downregulated
TVAGG3_0782390	Right handed beta helix domain-containing protein [Source:UniProtKB/TrEMBL;Acc:A2G1U3]	-2.5728	1.35456e-21	CM044622:1,019,688..1,020,701(-)	downregulated
TVAGG3_0783620	ribosome biogenesis	-1.40685	0.00615157	CM044622:1,201,224..1,202,180(+)	downregulated
TVAGG3_0786630	unspecified product	-1.16504	0.000210816	CM044622:1,591,847..1,593,250(+)	downregulated
TVAGG3_0789700	Right handed beta helix domain-containing protein [Source:UniProtKB/TrEMBL;Acc:A2GCC0]	-1.12045	0.00621765	CM044622:1,975,316..1,976,368(+)	downregulated
TVAGG3_0790400	RNA polymerase II transcription regulator recruiting protein	-1.68108	0.000283864	CM044622:2,052,961..2,053,962(+)	downregulated
TVAGG3_0791360	glycosyltransferase family 31 protein family	-1.20695	0.00542659	CM044622:2,176,366..2,177,445(-)	downregulated
TVAGG3_0793530	unspecified product	-1.06801	0.00399594	CM044622:2,482,025..2,483,497(-)	downregulated
TVAGG3_0794590	unspecified product	-1.14243	0.00442192	CM044622:2,635,428..2,635,877(+)	downregulated
TVAGG3_0795430	glycine-rich protein family	-1.76269	9.23176e-10	CM044622:2,791,508..2,792,386(-)	downregulated
TVAGG3_0795440	glycine-rich protein family	-1.50551	8.36856e-08	CM044622:2,793,046..2,793,672(-)	downregulated
TVAGG3_0795450	glycine-rich protein family	-1.7005	1.84693e-23	CM044622:2,794,463..2,795,299(-)	downregulated
TVAGG3_0795460	glycine-rich protein family	-1.35379	5.10715e-11	CM044622:2,797,588..2,798,412(-)	downregulated
TVAGG3_0795470	glycine-rich protein family	-1.41184	5.06884e-07	CM044622:2,798,995..2,799,804(-)	downregulated
TVAGG3_0796110	pectin lyase-like family	-1.37712	0.00494471	CM044622:2,915,412..2,916,098(+)	downregulated
TVAGG3_0796120	bifunctional inhibitor/lipid-transfer protein/seed storage 2s albumin superfamily protein family	-1.05124	0.0147227	CM044622:2,916,105..2,917,061(+)	downregulated
TVAGG3_0797760	Initiator binding domain-containing protein [Source:UniProtKB/TrEMBL;Acc:A2EEA9]	-1.15074	0.00020945	CM044622:3,290,577..3,291,110(-)	downregulated
TVAGG3_0797970	galactose-binding domain-like family	-1.09874	0.0375638	CM044622:3,329,274..3,329,921(-)	downregulated
TVAGG3_0798500	unspecified product	-1.32015	0.0373406	CM044622:3,465,377..3,466,171(+)	downregulated
TVAGG3_0798550	ribosomal large subunit assembly	-1.30407	3.13014e-11	CM044622:3,483,071..3,483,553(+)	downregulated
TVAGG3_0798610	tetraspanin TSPA-related family	-1.18231	0.000765157	CM044622:3,497,364..3,498,041(+)	downregulated
TVAGG3_0798860	glycine-rich protein family	-1.9318	0.041937	CM044622:3,552,755..3,553,354(+)	downregulated
TVAGG3_0798970	glycine-rich protein family	-1.00332	0.0320947	CM044622:3,571,318..3,571,917(+)	downregulated
TVAGG3_0799210	sulfatase family	-1.72448	0.00132645	CM044622:3,622,600..3,623,661(+)	downregulated
TVAGG3_0801280	ribosomal protein family	-1.738	2.75723e-19	CM044622:3,905,634..3,906,401(-)	downregulated
TVAGG3_0802370	galactose-binding domain-like family	-1.58149	7.91029e-07	CM044622:4,079,377..4,080,393(+)	downregulated
TVAGG3_0803150	unspecified product	-1.75697	3.09551e-05	CM044622:4,179,090..4,180,940(+)	downregulated
TVAGG3_0804110	rRNA binding	-1.00406	9.15839e-07	CM044622:4,414,410..4,414,832(+)	downregulated
TVAGG3_0804210	unspecified product	-1.60093	0.00904588	CM044622:4,442,032..4,443,195(+)	downregulated
TVAGG3_0804280	structural constituent of ribosome	-1.44836	6.47037e-10	CM044622:4,449,622..4,450,002(+)	downregulated
TVAGG3_0804710	ribosomal protein L39e domain-containing protein	-1.66217	1.97346e-10	CM044622:4,514,524..4,514,679(+)	downregulated
TVAGG3_0804760	bifunctional inhibitor/lipid-transfer protein/seed storage 2s albumin superfamily protein family	-1.76122	4.4893e-08	CM044622:4,521,174..4,522,925(-)	downregulated
TVAGG3_0804770	bifunctional inhibitor/lipid-transfer protein/seed storage 2s albumin superfamily protein family	-1.56314	0.0133778	CM044622:4,520,261..4,520,899(-)	downregulated
TVAGG3_0804920	small Rab GTPase RabX4	-1.3432	0.0308566	CM044622:4,548,335..4,548,940(-)	downregulated
TVAGG3_0807200	glycine-rich protein family	-1.05992	0.00857296	CM044622:4,890,817..4,891,380(-)	downregulated
TVAGG3_0808390	beta/gamma crystallin family	-1.55824	1.98052e-16	CM044622:5,116,411..5,117,124(+)	downregulated
TVAGG3_0808680	ribonuclease inhibitor domain-containing protein	-1.08218	0.00123841	CM044622:5,149,800..5,150,027(-)	downregulated
TVAGG3_0808690	surface antigen family	-1.24484	3.77315e-06	CM044622:5,151,191..5,153,638(-)	downregulated
TVAGG3_0809160	unspecified product	-1.91552	4.16718e-10	CM044622:5,242,288..5,243,256(+)	downregulated
TVAGG3_0809860	hippo signaling	-1.05299	0.000358397	CM044622:5,348,252..5,348,776(-)	downregulated
TVAGG3_0810370	protein ubiquitination	-1.95197	0.0164563	CM044622:5,448,815..5,449,195(+)	downregulated
TVAGG3_0811150	structural constituent of ribosome	-1.7645	5.44725e-19	CM044622:5,598,323..5,598,637(+)	downregulated
TVAGG3_0811260	cyclin domain-containing protein	-1.02595	1.15711e-06	CM044622:5,614,870..5,617,506(+)	downregulated
TVAGG3_0811610	endoribonuclease L-PSP family	-1.06242	0.000602919	CM044622:5,663,841..5,664,215(+)	downregulated
TVAGG3_0811700	leucine-rich repeats (6 copies)-containing protein	-1.3956	5.69701e-08	CM044622:5,691,258..5,692,262(-)	downregulated
TVAGG3_0811840	protein ubiquitination	-2.95807	0.00611735	CM044622:5,721,006..5,722,301(-)	downregulated
TVAGG3_0811920	t-SNARE coiled-coil homology domain-containing protein [Source:UniProtKB/TrEMBL;Acc:A2DAN8]	-1.05387	0.0412655	CM044622:5,735,668..5,735,937(-)	downregulated
TVAGG3_0812740	Chain Q 40s Ribosomal Protein S16	-1.35047	8.32506e-13	CM044622:5,902,362..5,902,784(+)	downregulated
TVAGG3_0812810	unspecified product	-2.50539	4.59969e-08	CM044622:5,917,204..5,917,779(+)	downregulated
TVAGG3_0812820	Chain Q 40s Ribosomal Protein S16	-1.50777	2.79624e-08	CM044622:5,918,531..5,918,953(-)	downregulated
TVAGG3_0813390	Chain J Uncharacterized Ribosomal Protein	-1.29029	6.20595e-13	CM044622:5,997,723..5,998,280(-)	downregulated
TVAGG3_0813560	ribosomal protein L39e domain-containing protein	-1.33383	4.66031e-07	CM044622:6,026,491..6,026,646(-)	downregulated
TVAGG3_0813700	Rab-GAP TBC domain-containing protein [Source:UniProtKB/TrEMBL;Acc:A2EWW6]	-1.38482	0.00249812	CM044622:6,055,955..6,057,196(-)	downregulated
TVAGG3_0814870	unfolded protein binding	-1.00768	3.45295e-07	CM044622:6,222,345..6,223,565(+)	downregulated
TVAGG3_0815000	Chain N 40s Ribosomal Protein S13	-1.4886	2.5745e-10	CM044622:6,246,594..6,247,049(-)	downregulated
TVAGG3_0815020	assembly of large subunit precursor of preribosome	-1.66463	3.83468e-20	CM044622:6,248,241..6,248,582(-)	downregulated
TVAGG3_0815420	ribonuclease inhibitor domain-containing protein	-5.09249	0.021537	CM044622:6,311,290..6,311,979(+)	downregulated
TVAGG3_0815950	Chain A Triosephosphate isomerase	-1.04929	2.62366e-06	CM044622:6,396,908..6,397,666(+)	downregulated
TVAGG3_0815990	nucleotide-diphospho-sugar transferases family	-1.54986	0.00293905	CM044622:6,403,107..6,404,237(+)	downregulated
TVAGG3_0817500	unspecified product	-1.69538	0.0077202	CM044622:6,621,606..6,621,980(+)	downregulated
TVAGG3_0820090	Clan SC, family S33, methylesterase-like serine peptidase [Source:UniProtKB/TrEMBL;Acc:A2G857]	-1.05603	0.000295206	CM044622:7,011,366..7,012,817(+)	downregulated
TVAGG3_0820160	regulation of response to stimulus	-1.104	0.0380515	CM044622:7,027,071..7,028,864(+)	downregulated
TVAGG3_0821070	armadillo (ARM) repeat-containing protein family	-1.18779	0.0126911	CM044622:7,185,959..7,187,410(+)	downregulated
TVAGG3_0821150	ribosome biogenesis	-1.63971	1.99786e-06	CM044622:7,208,853..7,209,809(-)	downregulated
TVAGG3_0825180	unspecified product	-1.26561	0.000322223	CM044622:7,800,316..7,801,899(-)	downregulated
TVAGG3_0826590	unspecified product	-2.4058	9.12781e-05	CM044622:8,064,416..8,064,766(-)	downregulated
TVAGG3_0826730	sensory perception of sound protein family	-1.50211	0.00170148	CM044622:8,083,184..8,084,620(-)	downregulated
TVAGG3_0827070	ribonuclease inhibitor domain-containing protein	-1.00601	0.00835291	CM044622:8,144,752..8,145,060(-)	downregulated
TVAGG3_0827080	ribonuclease inhibitor domain-containing protein	-1.13913	0.0284591	CM044622:8,145,115..8,145,423(-)	downregulated
TVAGG3_0827370	ribonuclease inhibitor domain-containing protein	-1.59732	0.000176348	CM044622:8,182,512..8,184,530(+)	downregulated
TVAGG3_0827430	PQ loop repeat-containing protein	-1.08009	0.0151662	CM044622:8,193,914..8,194,495(+)	downregulated
TVAGG3_0827960	unspecified product	-2.1484	0.0130373	CM044622:8,314,100..8,315,047(+)	downregulated
TVAGG3_0828170	Right handed beta helix domain-containing protein [Source:UniProtKB/TrEMBL;Acc:A2FLM8]	-2.0019	0.032645	CM044622:8,376,472..8,377,056(-)	downregulated
TVAGG3_0829970	histone H4-2	-1.81516	8.89225e-13	CM044622:8,673,443..8,673,748(-)	downregulated
TVAGG3_0829980	histone H3-1	-1.35306	2.77572e-10	CM044622:8,673,880..8,674,296(+)	downregulated
TVAGG3_0830570	acetyl-CoA hydrolase family	-2.16724	2.02439e-38	CM044622:8,758,406..8,759,977(-)	downregulated
TVAGG3_0831730	Right handed beta helix domain-containing protein [Source:UniProtKB/TrEMBL;Acc:A2E7C6]	-1.01818	0.0139099	CM044622:8,920,569..8,921,168(+)	downregulated
TVAGG3_0831940	Right handed beta helix domain-containing protein [Source:UniProtKB/TrEMBL;Acc:A2E7D7]	-1.16187	5.98174e-06	CM044622:8,960,605..8,961,618(-)	downregulated
TVAGG3_0833220	unspecified product	-1.15378	0.000129841	CM044622:9,172,244..9,173,209(-)	downregulated
TVAGG3_0834390	ribonuclease inhibitor domain-containing protein	-1.65458	4.23166e-07	CM044622:9,445,204..9,446,151(-)	downregulated
TVAGG3_0835320	unspecified product	-1.7224	1.95208e-08	CM044622:9,619,227..9,620,030(-)	downregulated
TVAGG3_0836670	unspecified product	-1.44069	1.94382e-06	CM044622:9,803,139..9,803,549(-)	downregulated
TVAGG3_0837310	L-AlaDH domain-containing protein	-1.62332	0.000987165	CM044622:9,923,831..9,924,937(+)	downregulated
TVAGG3_0837780	unspecified product	-1.43474	0.0369688	CM044622:10,023,159..10,023,566(+)	downregulated
TVAGG3_0837840	Transmembrane protein [Source:UniProtKB/TrEMBL;Acc:A2DNH7]	-1.71888	9.53182e-05	CM044622:10,063,035..10,064,573(-)	downregulated
TVAGG3_0837870	unspecified product	-1.00802	0.00737389	CM044622:10,067,858..10,068,292(-)	downregulated
TVAGG3_0838180	unspecified product	-3.82829	0.00701637	CM044622:10,138,848..10,139,525(+)	downregulated
TVAGG3_0838390	Chain U Ribosomal Protein S10p/S20e	-1.07935	1.6116e-05	CM044622:10,180,053..10,180,424(+)	downregulated
TVAGG3_0838460	syntaxin-16 family	-1.10294	0.000275607	CM044622:10,193,343..10,194,059(-)	downregulated
TVAGG3_0838730	unspecified product	-1.07038	0.0170984	CM044622:10,266,925..10,267,983(-)	downregulated
TVAGG3_0838740	otolith morphogenesis protein family	-1.10992	7.01422e-05	CM044622:10,268,457..10,271,741(-)	downregulated
TVAGG3_0839050	protein ubiquitination	-1.49482	0.0321994	CM044622:10,303,126..10,303,707(+)	downregulated
TVAGG3_0839600	unspecified product	-1.59631	2.53487e-13	CM044622:10,415,085..10,416,149(+)	downregulated
TVAGG3_0839610	histone H4-2	-1.06333	0.00197746	CM044622:10,414,481..10,414,786(+)	downregulated
TVAGG3_0841830	beta-glucuronidase protein	-1.03603	2.68446e-06	CM044622:10,753,971..10,755,149(-)	downregulated
TVAGG3_0843060	protein folding	-1.05236	6.64559e-06	CM044622:10,945,411..10,946,367(-)	downregulated
TVAGG3_0843120	acid cluster protein 33 family	-1.09642	0.00077078	CM044622:10,952,973..10,953,971(+)	downregulated
TVAGG3_0845870	unspecified product	-1.38898	6.37185e-09	CM044622:11,301,543..11,301,923(+)	downregulated
TVAGG3_0845880	unspecified product	-1.12995	6.8711e-07	CM044622:11,303,917..11,304,795(+)	downregulated
TVAGG3_0845890	Right handed beta helix domain-containing protein [Source:UniProtKB/TrEMBL;Acc:A2DVY8]	-1.94884	8.29889e-08	CM044622:11,305,056..11,305,934(+)	downregulated
TVAGG3_0846070	IQ domain-containing protein H family	-1.57636	8.73238e-10	CM044622:11,334,093..11,337,074(+)	downregulated
TVAGG3_0846240	unspecified product	-1.76497	0.0112184	CM044622:11,385,019..11,386,230(+)	downregulated
TVAGG3_0846490	unspecified product	-1.29743	0.00757275	CM044622:11,427,559..11,428,287(+)	downregulated
TVAGG3_0846510	axonemal central apparatus assembly	-2.27752	0.00454167	CM044622:11,429,880..11,430,077(+)	downregulated
TVAGG3_0846690	hyphally regulated cell wall protein 1 family	-1.28629	0.0186831	CM044622:11,456,354..11,459,296(-)	downregulated
TVAGG3_0848290	spectrin binding	-1.13908	0.0368383	CM044622:11,694,535..11,695,758(-)	downregulated
TVAGG3_0849350	ribosomal large subunit assembly	-1.54532	1.45152e-13	CM044622:11,860,108..11,860,563(-)	downregulated
TVAGG3_0849910	unspecified product	-1.40169	2.29137e-05	CM044622:11,960,994..11,961,530(+)	downregulated
TVAGG3_0849920	RNA polymerase II transcription regulator recruiting protein	-1.1021	4.66517e-05	CM044622:11,961,794..11,962,381(-)	downregulated
TVAGG3_0850470	ubiquitinyl hydrolase protein	-1.468	0.0498823	CM044622:12,038,142..12,038,681(-)	downregulated
TVAGG3_0851270	proteasome regulatory particle assembly	-2.89125	0.00205499	CM044622:12,175,864..12,176,907(+)	downregulated
TVAGG3_0852250	proprotein convertase-related family	-1.19772	0.0254575	CM044622:12,349,971..12,351,989(-)	downregulated
TVAGG3_0852270	unspecified product	-1.06583	0.0413585	CM044622:12,353,766..12,354,650(+)	downregulated
TVAGG3_0855290	protein of unknown function, DUF4106 family	-4.56688	0.0487625	CM044622:12,863,933..12,864,915(+)	downregulated
TVAGG3_0858540	dolichyl-diphosphooligosaccharide--protein glycosyltransferase subunit family	-1.187	6.3081e-06	CM044622:13,346,154..13,348,202(+)	downregulated
TVAGG3_0858550	Fibrinogen-binding protein, putative [Source:UniProtKB/TrEMBL;Acc:A2EI93]	-1.35806	0.000344324	CM044622:13,349,089..13,349,943(+)	downregulated
TVAGG3_0858820	protein ubiquitination	-2.79127	8.8268e-08	CM044622:13,418,517..13,419,140(-)	downregulated
TVAGG3_0859340	Lebercilin domain-containing protein [Source:UniProtKB/TrEMBL;Acc:A2FH08]	-1.00224	1.39098e-06	CM044622:13,505,037..13,507,034(+)	downregulated
TVAGG3_0860000	protein serine/threonine kinase protein	-1.13705	7.40258e-07	CM044622:13,633,512..13,634,729(-)	downregulated
TVAGG3_0860640	non-structural maintenance of chromosomes element 4 family	-1.70696	7.64358e-08	CM044622:13,744,094..13,745,005(+)	downregulated
TVAGG3_0860670	unspecified product	-1.20206	4.06934e-06	CM044622:13,749,669..13,751,486(+)	downregulated
TVAGG3_0860680	structural constituent of ribosome	-1.40378	5.90604e-11	CM044622:13,751,927..13,752,241(+)	downregulated
TVAGG3_0860800	Chain P Ribosomal Protein S19	-1.43164	3.62665e-15	CM044622:13,772,013..13,772,447(-)	downregulated
TVAGG3_0861320	assembly of large subunit precursor of preribosome	-1.91412	1.95515e-17	CM044622:13,900,098..13,900,439(+)	downregulated
TVAGG3_0861490	translational elongation	-1.41973	1.96971e-12	CM044622:13,926,916..13,927,236(-)	downregulated
TVAGG3_0862390	glycine-rich protein family	-1.22329	2.50916e-05	CM044622:14,092,797..14,093,462(-)	downregulated
TVAGG3_0862550	ankyrin repeat and SOCS box-containing protein 4 family	-1.23329	0.00113272	CM044622:14,130,952..14,132,445(-)	downregulated
TVAGG3_0862880	Chain F 40s Ribosomal Protein S5-b	-1.50465	6.0019e-16	CM044622:14,181,259..14,181,840(-)	downregulated
TVAGG3_0863360	30s ribosomal protein S14	-1.72995	1.32089e-11	CM044622:14,263,472..14,263,645(-)	downregulated
TVAGG3_0864370	structural constituent of ribosome	-1.45943	1.59198e-15	CM044622:14,434,324..14,434,638(+)	downregulated
TVAGG3_0865870	ribosomal L29e protein family	-1.4889	1.17285e-15	CM044622:14,672,480..14,672,656(-)	downregulated
TVAGG3_0865950	tRNA-Ile	-4.11098	0.000224232	CM044622:14,685,592..14,685,663(+)	downregulated
TVAGG3_0866930	concanavalin A-like lectin/glucanases superfamily	-1.64593	1.16723e-06	CM044622:14,875,125..14,876,372(-)	downregulated
TVAGG3_0866970	helicase protein	-1.35912	4.0227e-11	CM044622:14,882,940..14,886,506(-)	downregulated
TVAGG3_0867010	adipor/progestin receptor-related family	-1.79058	6.39421e-10	CM044622:14,890,099..14,890,920(-)	downregulated
TVAGG3_0868260	surface antigen family	-2.57952	0.00181362	CM044622:15,086,125..15,087,534(+)	downregulated
TVAGG3_0868280	disulfide-isomerase C17h9.14C-related family	-1.29633	7.23499e-07	CM044622:15,093,302..15,094,402(+)	downregulated
TVAGG3_0869060	ribonuclease inhibitor domain-containing protein	-1.06985	0.000592187	CM044622:15,219,930..15,221,195(+)	downregulated
TVAGG3_0872670	biological adhesion protein	-1.36225	2.77967e-06	CM044622:15,830,232..15,831,698(+)	downregulated
TVAGG3_0873070	ribosomal large subunit assembly	-1.10099	4.59885e-07	CM044622:15,887,085..15,887,540(+)	downregulated
TVAGG3_0873310	CCR4-NOT transcription complex subunit 11 family	-1.14772	0.0140279	CM044622:15,934,696..15,935,895(+)	downregulated
TVAGG3_0874670	histone H2A	-1.04703	0.00195302	CM044622:16,148,387..16,148,806(+)	downregulated
TVAGG3_0875300	protein serine/threonine kinase protein	-1.47083	0.0117778	CM044622:16,239,255..16,239,938(-)	downregulated
TVAGG3_0875980	acetylation-dependent protein binding	-1.06416	0.0179116	CM044622:16,326,535..16,327,116(+)	downregulated
TVAGG3_0876070	spectrin binding	-1.93481	0.0234732	CM044622:16,344,516..16,345,634(+)	downregulated
TVAGG3_0876110	Right handed beta helix domain-containing protein [Source:UniProtKB/TrEMBL;Acc:A2EDA8]	-1.32634	0.000323405	CM044622:16,351,896..16,352,588(-)	downregulated
TVAGG3_0876190	structural constituent of ribosome	-1.37367	1.73357e-12	CM044622:16,368,381..16,368,731(+)	downregulated
TVAGG3_0876340	surface antigen family	-1.32271	3.14813e-05	CM044622:16,392,754..16,394,316(-)	downregulated
TVAGG3_0876810	structural constituent of cell wall	-1.94046	1.06848e-06	CM044622:16,464,989..16,466,272(-)	downregulated
TVAGG3_0877790	unspecified product	-1.3315	0.0459483	CM044622:16,634,611..16,634,838(-)	downregulated
TVAGG3_0878740	quinoprotein alcohol dehydrogenase-like family	-1.04163	2.31457e-06	CM044622:16,791,349..16,794,153(-)	downregulated
TVAGG3_0879240	Chain J Uncharacterized Ribosomal Protein	-1.44735	1.8993e-10	CM044622:16,880,642..16,881,199(+)	downregulated
TVAGG3_0880330	structural constituent of ribosome	-1.40951	4.95331e-11	CM044622:17,066,542..17,066,961(+)	downregulated
TVAGG3_0881640	Bap-like [Source:UniProtKB/TrEMBL;Acc:A2ECI7]	-1.70019	0.00464087	CM044622:17,250,782..17,255,815(+)	downregulated
TVAGG3_0881680	protein ubiquitination	-2.47814	0.0248729	CM044622:17,262,504..17,262,767(-)	downregulated
TVAGG3_0881710	spectrin binding	-1.38116	0.0277379	CM044622:17,264,731..17,266,512(-)	downregulated
TVAGG3_0881910	spectrin binding	-1.46096	2.09188e-08	CM044622:17,308,522..17,309,529(-)	downregulated
TVAGG3_0881920	ankyrin repeat, PH and SEC7 domain containing protein SECG-related family	-1.57242	1.97795e-07	CM044622:17,307,961..17,308,470(-)	downregulated
TVAGG3_0882020	Outer surface protein F, putative [Source:UniProtKB/TrEMBL;Acc:A2FFE1]	-1.03726	0.0252689	CM044622:17,329,302..17,329,835(-)	downregulated
TVAGG3_0883850	protein ubiquitination	-1.7153	5.3394e-06	CM044622:17,638,388..17,639,854(-)	downregulated
TVAGG3_0888350	ribonuclease inhibitor domain-containing protein	-1.26769	0.000262077	CM044622:18,512,968..18,513,612(+)	downregulated
TVAGG3_0888380	armadillo (ARM) repeat-containing protein family	-1.04405	0.0170208	CM044622:18,517,476..18,518,810(+)	downregulated
TVAGG3_0888970	dolichyl-phosphate-mannose-protein mannosyltransferase protein	-1.24573	0.000362508	CM044622:18,638,273..18,639,715(-)	downregulated
TVAGG3_0890150	spectrin binding	-1.02831	0.0215534	CM044622:18,849,657..18,850,952(+)	downregulated
TVAGG3_0890160	dolichyl-diphosphooligosaccharide--protein glycosyltransferase subunit family	-1.18524	1.85483e-09	CM044622:18,851,333..18,853,375(+)	downregulated
TVAGG3_0890490	Chain F 40s Ribosomal Protein S5-b	-1.09921	6.36045e-07	CM044622:18,907,881..18,908,462(-)	downregulated
TVAGG3_0892560	protein serine/threonine kinase protein	-1.65019	4.75903e-06	CM044622:19,285,406..19,286,542(-)	downregulated
TVAGG3_0892940	lipid-binding START domain-containing protein	-1.1853	0.0164963	CM044622:19,366,954..19,367,595(+)	downregulated
TVAGG3_0893640	unspecified product	-1.13816	8.72434e-07	CM044622:19,458,307..19,460,073(+)	downregulated
TVAGG3_0894130	ribonuclease inhibitor domain-containing protein	-1.07115	0.0018821	CM044622:19,537,453..19,538,193(+)	downregulated
TVAGG3_0894230	unspecified product	-2.38769	1.87647e-15	CM044622:19,559,271..19,560,707(+)	downregulated
TVAGG3_0894960	alpha-amylase family	-1.70215	1.70149e-16	CM044622:19,699,297..19,700,556(-)	downregulated
TVAGG3_0895050	aggrephagy protein	-1.01069	1.4209e-10	CM044622:19,723,178..19,727,830(+)	downregulated
TVAGG3_0895530	histone H2A	-1.17476	3.29468e-08	CM044622:19,806,350..19,806,769(-)	downregulated
TVAGG3_0895540	histone H2B	-1.17125	1.18085e-05	CM044622:19,806,934..19,807,323(+)	downregulated
TVAGG3_0896400	CAAX-box protein processing protein family	-1.11983	0.000125281	CM044622:19,933,198..19,934,430(+)	downregulated
TVAGG3_0901550	calcium-binding protein family	-1.1258	0.0062849	CM044617:398,556..399,005(+)	downregulated
TVAGG3_0901790	protein ubiquitination	-1.3349	2.47527e-05	CM044617:434,141..434,881(+)	downregulated
TVAGG3_0902150	BTB domain-containing protein [Source:UniProtKB/TrEMBL;Acc:A2FX40]	-1.39694	6.57706e-10	CM044617:482,530..483,975(+)	downregulated
TVAGG3_0903250	Kinetoplast-associated protein, putative [Source:UniProtKB/TrEMBL;Acc:A2F8J3]	-1.36992	0.000368643	CM044617:607,966..609,117(+)	downregulated
TVAGG3_0904370	WD40 repeat-like family	-1.05577	0.00109898	CM044617:797,206..798,147(-)	downregulated
TVAGG3_0904390	structural constituent of ribosome	-1.83976	1.28338e-20	CM044617:799,609..800,178(+)	downregulated
TVAGG3_0905640	regulation of response to stimulus	-1.42993	3.52956e-06	CM044617:961,347..963,857(-)	downregulated
TVAGG3_0905740	Myh10 protein, putative [Source:UniProtKB/TrEMBL;Acc:A2EDJ0]	-2.08615	0.013164	CM044617:979,321..979,929(+)	downregulated
TVAGG3_0905760	structural constituent of ribosome	-1.82518	1.65872e-20	CM044617:981,472..981,876(+)	downregulated
TVAGG3_0906250	Right handed beta helix domain-containing protein [Source:UniProtKB/TrEMBL;Acc:A2EDM4]	-1.07013	0.0399293	CM044617:1,061,450..1,062,307(+)	downregulated
TVAGG3_0907630	ribosomal protein family	-1.83784	3.15793e-20	CM044617:1,299,090..1,299,860(+)	downregulated
TVAGG3_0908290	ribosomal large subunit assembly	-2.1881	1.42107e-30	CM044617:1,379,609..1,380,091(-)	downregulated
TVAGG3_0908310	large ribosomal subunit rRNA binding	-1.36666	6.2284e-11	CM044617:1,382,083..1,382,505(-)	downregulated
TVAGG3_0909300	Rho GTPase-activating protein 68f family	-1.11574	8.91103e-05	CM044617:1,548,023..1,548,814(-)	downregulated
TVAGG3_0909440	unspecified product	-1.66689	2.62746e-06	CM044617:1,584,182..1,584,502(-)	downregulated
TVAGG3_0910150	glycine-rich protein family	-1.31513	1.30068e-09	CM044617:1,674,464..1,675,336(-)	downregulated
TVAGG3_0913400	acyltransferase family	-1.18588	0.000476746	CM044617:2,148,115..2,149,314(+)	downregulated
TVAGG3_0913750	Chain L Uncharacterized rRNA-Binding Protein	-1.68068	3.20511e-19	CM044617:2,198,120..2,198,587(-)	downregulated
TVAGG3_0917410	phosphotransferase enzyme family	-1.10022	0.000267987	CM044617:2,815,262..2,816,341(+)	downregulated
TVAGG3_0923380	structural constituent of ribosome	-1.20674	4.75745e-11	CM044617:3,599,024..3,599,356(-)	downregulated
TVAGG3_0923750	ankyrin repeat protein family	-1.15377	0.00140495	CM044617:3,689,158..3,689,772(-)	downregulated
TVAGG3_0924290	regulation of cilium movement involved in cell motility	-1.19395	2.98851e-08	CM044617:3,769,101..3,769,679(+)	downregulated
TVAGG3_0924420	structural constituent of ribosome	-1.38843	2.85832e-11	CM044617:3,792,700..3,793,194(-)	downregulated
TVAGG3_0924490	chromatin remodeling	-1.04594	0.000375807	CM044617:3,804,575..3,805,432(-)	downregulated
TVAGG3_0925250	protein kinase protein	-1.34852	0.00843798	CM044617:3,910,185..3,910,544(+)	downregulated
TVAGG3_0925540	BspA type Leucine rich repeat region (6 copies) family	-1.30224	0.00278314	CM044617:3,971,450..3,972,241(+)	downregulated
TVAGG3_0925610	BspA type Leucine rich repeat region (6 copies) family	-2.65223	0.000749013	CM044617:3,992,626..3,993,165(-)	downregulated
TVAGG3_0926020	NET domain-containing protein [Source:UniProtKB/TrEMBL;Acc:A2G946]	-1.13095	0.000411306	CM044617:4,058,295..4,058,933(+)	downregulated
TVAGG3_0926870	calcium-binding protein family	-1.06649	0.00138157	CM044617:4,245,126..4,245,575(+)	downregulated
TVAGG3_0926960	Chain N 40s Ribosomal Protein S13	-1.72522	1.62307e-16	CM044617:4,262,969..4,263,424(+)	downregulated
TVAGG3_0927600	histone acetyltransferase protein	-2.40696	0.000329433	CM044617:4,347,980..4,349,122(+)	downregulated
TVAGG3_0928180	ribonuclease inhibitor domain-containing protein	-1.95036	0.000550812	CM044617:4,442,052..4,443,158(+)	downregulated
TVAGG3_0929220	WD repeat-containing protein family	-1.05812	2.97474e-05	CM044617:4,657,630..4,658,931(+)	downregulated
TVAGG3_0929260	ATP binding	-1.00992	8.67751e-05	CM044617:4,661,211..4,663,064(+)	downregulated
TVAGG3_0930370	unspecified product	-1.0725	0.00110229	CM044617:4,795,907..4,797,061(+)	downregulated
TVAGG3_0931180	leucine-rich repeats (6 copies)-containing protein	-1.10325	0.0150681	CM044617:4,945,825..4,948,143(+)	downregulated
TVAGG3_0931370	LisH domain-containing protein [Source:UniProtKB/TrEMBL;Acc:A2EKN8]	-1.72091	3.64718e-08	CM044617:4,979,228..4,980,439(-)	downregulated
TVAGG3_0933600	Bap-like [Source:UniProtKB/TrEMBL;Acc:A2EH84]	-1.07169	0.0221334	CM044617:5,323,364..5,324,575(+)	downregulated
TVAGG3_0933620	glycine-rich protein family	-1.00658	0.0283334	CM044617:5,328,473..5,329,093(+)	downregulated
TVAGG3_0933780	TPR-like family	-1.37885	3.39542e-06	CM044617:5,354,458..5,355,735(-)	downregulated
TVAGG3_0933970	protein ubiquitination	-1.5752	0.00211633	CM044617:5,390,439..5,391,884(+)	downregulated
TVAGG3_0933990	Chain a 40s Ribosomal Protein S26	-1.33734	1.68442e-11	CM044617:5,394,107..5,394,463(+)	downregulated
TVAGG3_0934710	unspecified product	-1.19367	4.6504e-06	CM044617:5,506,499..5,508,967(-)	downregulated
TVAGG3_0935170	antigen BSP-related family	-1.51717	0.000257438	CM044617:5,594,253..5,595,971(-)	downregulated
TVAGG3_0936010	macromolecule glycosylation	-1.17628	0.0408553	CM044617:5,767,643..5,768,665(-)	downregulated
TVAGG3_0936640	spectrin binding	-1.78318	0.00230268	CM044617:5,901,885..5,903,003(-)	downregulated
TVAGG3_0936700	acetylation-dependent protein binding	-1.26489	5.47791e-08	CM044617:5,911,408..5,911,926(-)	downregulated
TVAGG3_0936910	translational elongation	-1.70686	5.79155e-14	CM044617:5,948,696..5,949,019(+)	downregulated
TVAGG3_0936970	unspecified product	-1.01243	0.00101462	CM044617:5,964,187..5,964,342(+)	downregulated
TVAGG3_0937060	calcium-binding protein family	-1.1563	3.17739e-05	CM044617:5,982,985..5,983,422(-)	downregulated
TVAGG3_0937200	ribosomal small subunit assembly	-1.45558	1.29871e-13	CM044617:6,011,352..6,011,741(+)	downregulated
TVAGG3_0937260	unspecified product	-1.72219	0.0023469	CM044617:6,019,468..6,020,229(-)	downregulated
TVAGG3_0938300	proteasome regulatory particle assembly	-1.48563	1.03654e-07	CM044617:6,199,143..6,200,234(-)	downregulated
TVAGG3_0938370	maturation of LSU-rRNA from tricistronic rRNA transcript (SSU-rRNA, 5.8S rRNA, LSU-rRNA)	-2.11904	1.79529e-16	CM044617:6,211,952..6,212,671(+)	downregulated
TVAGG3_0940830	glycine-rich protein family	-1.09799	0.000189691	CM044617:6,579,423..6,580,055(-)	downregulated
TVAGG3_0940870	glycosyltransferase family	-1.0182	0.0203816	CM044617:6,594,434..6,595,510(+)	downregulated
TVAGG3_0941540	unspecified product	-2.3133	1.23171e-20	CM044617:6,714,463..6,715,479(-)	downregulated
TVAGG3_0941770	60S ribosomal protein L3-related family	-1.7633	8.8048e-20	CM044617:6,764,043..6,765,290(+)	downregulated
TVAGG3_0944730	glycosyltransferase family	-1.04517	0.000823204	CM044617:7,167,958..7,169,037(-)	downregulated
TVAGG3_0945450	protein ubiquitination	-1.52222	0.000111773	CM044617:7,289,675..7,290,547(-)	downregulated
TVAGG3_0945510	structural constituent of ribosome	-1.55554	1.88316e-18	CM044617:7,299,215..7,299,745(+)	downregulated
TVAGG3_0946220	unspecified product	-1.10148	0.00305427	CM044617:7,432,300..7,434,018(-)	downregulated
TVAGG3_0946390	unspecified product	-1.24032	1.76447e-05	CM044617:7,480,340..7,480,993(+)	downregulated
TVAGG3_0946650	structural constituent of ribosome	-1.89233	1.64269e-17	CM044617:7,524,333..7,524,611(-)	downregulated
TVAGG3_0946920	heteropolysaccharide binding	-1.08058	1.63428e-05	CM044617:7,569,432..7,570,876(+)	downregulated
TVAGG3_0947050	ribonuclease inhibitor domain-containing protein	-3.64992	0.00963063	CM044617:7,593,608..7,594,231(-)	downregulated
TVAGG3_0947720	ankyrin repeat and SOCS box-containing protein 4 family	-1.08697	2.88178e-05	CM044617:7,699,889..7,701,877(+)	downregulated
TVAGG3_0947900	protein of unknown function (DUF3447)	-2.09943	0.00268842	CM044617:7,727,250..7,728,131(+)	downregulated
TVAGG3_0947940	cytoplasmic translation	-1.25959	2.97724e-12	CM044617:7,733,120..7,733,395(-)	downregulated
TVAGG3_0948360	Ankyrin repeat family	-2.28449	7.88764e-06	CM044617:7,803,829..7,804,029(+)	downregulated
TVAGG3_0948750	unspecified product	-4.57066	0.0437486	CM044617:7,877,549..7,877,764(-)	downregulated
TVAGG3_0949330	universal ribosomal protein uL13 family	-1.24464	9.7469e-13	CM044617:7,958,194..7,958,796(-)	downregulated
TVAGG3_0949350	ribosome biogenesis	-2.04601	1.1914e-26	CM044617:7,960,751..7,961,704(+)	downregulated
TVAGG3_0950730	spectrin binding	-1.19618	3.53105e-06	CM044617:8,159,739..8,160,848(-)	downregulated
TVAGG3_0952500	Auto-transporter adhesin head GIN domain-containing protein [Source:UniProtKB/TrEMBL;Acc:A2FDL2]	-1.08806	0.00130028	CM044617:8,496,168..8,497,286(-)	downregulated
TVAGG3_0954010	ribosomal large subunit assembly	-1.53815	4.0045e-15	CM044617:8,773,815..8,774,270(+)	downregulated
TVAGG3_0954970	unspecified product	-1.15971	0.0135606	CM044617:8,979,007..8,980,350(+)	downregulated
TVAGG3_0955230	Mediator complex subunit 18 [Source:UniProtKB/TrEMBL;Acc:A2EU22]	-1.25195	0.0023469	CM044617:9,022,296..9,023,066(-)	downregulated
TVAGG3_0956330	SUN domain-containing protein [Source:UniProtKB/TrEMBL;Acc:A2DCK4]	-1.05848	0.0019588	CM044617:9,188,543..9,189,112(+)	downregulated
TVAGG3_0956720	ribosomal protein L10a	-1.33707	7.9239e-15	CM044617:9,257,050..9,257,697(+)	downregulated
TVAGG3_0956980	protein ubiquitination	-2.68529	0.00709037	CM044617:9,303,261..9,304,556(-)	downregulated
TVAGG3_0957000	unspecified product	-1.7013	1.00177e-07	CM044617:9,306,353..9,307,012(-)	downregulated
TVAGG3_0957690	protein ubiquitination	-1.36665	0.00345613	CM044617:9,420,760..9,421,998(+)	downregulated
TVAGG3_0957770	Chain X 40s Ribosomal Protein S23	-1.49881	1.55334e-12	CM044617:9,437,305..9,437,739(+)	downregulated
TVAGG3_0958710	rRNA binding	-1.29841	5.74634e-08	CM044617:9,629,647..9,630,156(+)	downregulated
TVAGG3_0959010	STKc Aurora domain-containing protein	-1.19916	0.0377536	CM044617:9,692,558..9,693,373(-)	downregulated
TVAGG3_0959300	Right handed beta helix domain-containing protein [Source:UniProtKB/TrEMBL;Acc:A2FQW8]	-1.23387	7.08176e-06	CM044617:9,744,175..9,745,407(-)	downregulated
TVAGG3_0959780	translational elongation	-1.3805	3.1885e-12	CM044617:9,814,356..9,814,679(-)	downregulated
TVAGG3_0961080	unspecified product	-1.10662	0.00128562	CM044617:10,057,496..10,058,206(+)	downregulated
TVAGG3_0961850	unspecified product	-1.02999	1.51049e-05	CM044617:10,191,135..10,191,941(-)	downregulated
TVAGG3_0961880	heat shock protein 70kDa family	-1.26591	0.0159603	CM044617:10,194,927..10,196,870(-)	downregulated
TVAGG3_0962480	Chain a 40s Ribosomal Protein S26	-1.2927	1.37478e-10	CM044617:10,285,477..10,285,833(-)	downregulated
TVAGG3_0962610	Chain B Ribosomal Protein S3ae	-2.1048	2.79338e-26	CM044617:10,309,658..10,310,401(-)	downregulated
TVAGG3_0962780	Initiator binding domain-containing protein [Source:UniProtKB/TrEMBL;Acc:A2DSW2]	-1.21974	0.0374646	CM044617:10,337,501..10,338,163(+)	downregulated
TVAGG3_0963480	O-acyltransferase protein	-1.12501	1.78118e-07	CM044617:10,441,432..10,442,715(+)	downregulated
TVAGG3_0964270	unspecified product	-1.81589	0.0010197	CM044617:10,560,737..10,561,111(-)	downregulated
TVAGG3_0964930	protein serine/threonine kinase protein	-1.58563	6.41306e-05	CM044617:10,696,159..10,697,106(+)	downregulated
TVAGG3_0965180	protein serine/threonine kinase protein	-1.44963	0.0150202	CM044617:10,728,415..10,729,134(-)	downregulated
TVAGG3_0965840	Chain E 40s Ribosomal Protein S4	-1.61876	5.58434e-16	CM044617:10,849,395..10,850,162(-)	downregulated
TVAGG3_0966950	PKc DYRK domain-containing protein	-1.57482	0.00710144	CM044617:11,042,729..11,044,030(-)	downregulated
TVAGG3_0968170	structural constituent of ribosome	-1.39696	6.70437e-17	CM044617:11,273,177..11,273,527(+)	downregulated
TVAGG3_0968330	phosphoprotein phosphatase protein	-1.53526	8.09498e-05	CM044617:11,303,635..11,304,711(+)	downregulated
TVAGG3_0968370	unspecified product	-1.49255	4.86262e-06	CM044617:11,310,205..11,310,726(+)	downregulated
TVAGG3_0969590	heteropolysaccharide binding	-1.6623	1.38184e-05	CM044617:11,511,473..11,514,265(-)	downregulated
TVAGG3_0969770	maturation of LSU-rRNA	-1.52084	7.16895e-07	CM044617:11,550,590..11,551,324(+)	downregulated
TVAGG3_0970510	protein ubiquitination	-1.71976	0.0011947	CM044617:11,697,874..11,698,719(+)	downregulated
TVAGG3_0971470	ankyrin repeat and SOCS box-containing protein 4 family	-1.26802	0.0463556	CM044617:11,898,171..11,901,056(+)	downregulated
TVAGG3_0971670	antigen BSP-related family	-1.27617	1.26655e-05	CM044617:11,939,990..11,941,666(+)	downregulated
TVAGG3_0972630	U-box domain family	-1.75478	5.5384e-06	CM044617:12,104,528..12,105,925(+)	downregulated
TVAGG3_0972670	unspecified product	-1.10766	1.52338e-06	CM044617:12,110,220..12,110,762(-)	downregulated
TVAGG3_0973510	thioredoxin-like family	-1.17037	2.09364e-07	CM044617:12,243,136..12,244,563(+)	downregulated
TVAGG3_0973910	spectrin binding	-1.17408	0.0110678	CM044617:12,324,748..12,326,142(+)	downregulated
TVAGG3_0974500	enoyl-(acyl carrier protein) reductase family	-1.6722	4.71899e-06	CM044617:12,445,782..12,446,615(+)	downregulated
TVAGG3_0975190	unspecified product	-1.18765	0.025856	CM044617:12,589,863..12,591,293(-)	downregulated
TVAGG3_0976420	protein kinase a regulatory subunit binding	-1.04635	0.000141243	CM044617:12,747,716..12,749,464(-)	downregulated
TVAGG3_0976810	unspecified product	-1.31009	6.00789e-06	CM044617:12,795,523..12,796,392(-)	downregulated
TVAGG3_0978590	ubiquitin protein ligase protein	-1.2463	3.3934e-08	CM044617:13,107,965..13,109,026(+)	downregulated
TVAGG3_0978850	tubulin polyglutamylase TTLl4 family	-1.20792	0.000123818	CM044617:13,163,180..13,164,559(-)	downregulated
TVAGG3_0978890	actin	-1.15933	0.000109192	CM044617:13,169,243..13,170,373(+)	downregulated
TVAGG3_0979030	N-glycan processing	-1.01861	1.81766e-07	CM044617:13,192,037..13,193,392(-)	downregulated
TVAGG3_0980160	calcium-binding protein family	-1.15081	2.14208e-06	CM044617:13,420,703..13,421,158(+)	downregulated
TVAGG3_0980250	60s ribosomal protein family	-1.17581	5.32409e-06	CM044617:13,437,665..13,438,063(+)	downregulated
TVAGG3_0980270	60s ribosomal protein family	-1.22381	0.000355686	CM044617:13,439,555..13,439,953(-)	downregulated
TVAGG3_0980280	60s ribosomal protein family	-1.07058	7.92305e-06	CM044617:13,440,538..13,440,936(+)	downregulated
TVAGG3_0980390	secretion of lysosomal enzymes	-1.19824	0.00294156	CM044617:13,459,513..13,461,195(-)	downregulated
TVAGG3_0980410	STKc CDK like domain-containing protein	-1.02754	0.0469723	CM044617:13,464,680..13,465,741(+)	downregulated
TVAGG3_0980770	universal ribosomal protein uL13 family	-1.5626	1.54095e-17	CM044617:13,545,482..13,546,084(+)	downregulated
TVAGG3_0980850	sulfur transport	-1.00548	3.90574e-05	CM044617:13,556,948..13,558,165(-)	downregulated
TVAGG3_0981570	thymidine kinase protein	-1.2295	8.67377e-06	CM044617:13,679,609..13,680,661(+)	downregulated
TVAGG3_0981940	Chain c Uncharacterized Ribosomal Protein	-1.07479	1.51193e-05	CM044617:13,743,881..13,744,087(+)	downregulated
TVAGG3_0981970	POTE ankyrin domain family	-1.11436	0.00145488	CM044617:13,747,040..13,749,211(+)	downregulated
TVAGG3_0982050	chromo domain-like family	-1.20829	3.35304e-08	CM044617:13,761,896..13,762,270(+)	downregulated
TVAGG3_0982110	ribosome biogenesis	-2.16646	2.97874e-26	CM044617:13,768,640..13,769,596(-)	downregulated
TVAGG3_0982420	ribosomal protein L8	-1.32662	9.01625e-14	CM044617:13,812,763..13,813,518(-)	downregulated
TVAGG3_0982430	structural constituent of ribosome	-1.39228	4.17157e-12	CM044617:13,813,796..13,814,134(-)	downregulated
TVAGG3_0982650	ankyrin repeat and SOCS box-containing protein 4 family	-1.20239	0.00965626	CM044617:13,850,789..13,852,501(-)	downregulated
TVAGG3_0982790	Chain W Ribosomal Protein S15a	-1.583	2.18699e-11	CM044617:13,879,247..13,879,639(-)	downregulated
TVAGG3_0983580	structural constituent of ribosome	-1.21752	7.25082e-07	CM044617:14,038,700..14,038,978(-)	downregulated
TVAGG3_0984110	structural constituent of ribosome	-1.92282	2.13536e-17	CM044617:14,152,116..14,152,610(+)	downregulated
TVAGG3_0984340	ribosomal L29e protein family	-1.36199	3.10578e-09	CM044617:14,199,063..14,199,239(+)	downregulated
TVAGG3_0986110	ribosomal large subunit assembly	-1.65709	0.000155678	CM044617:14,471,851..14,472,333(+)	downregulated
TVAGG3_0986220	unspecified product	-1.01752	0.00896279	CM044617:14,498,833..14,499,303(+)	downregulated
TVAGG3_0986430	Transmembrane protein [Source:UniProtKB/TrEMBL;Acc:A2DDE3]	-1.48573	0.000456361	CM044617:14,542,222..14,542,857(-)	downregulated
TVAGG3_0986810	unspecified product	-1.35733	6.48102e-08	CM044617:14,618,001..14,618,231(+)	downregulated
TVAGG3_0987030	glycine-rich protein family	-1.50673	0.000669475	CM044617:14,666,734..14,667,645(-)	downregulated
TVAGG3_0987080	unspecified product	-1.13565	0.0170126	CM044617:14,682,425..14,683,054(-)	downregulated
TVAGG3_0987120	elongation factor 1-alpha 1 family	-1.88687	1.4124e-15	CM044617:14,690,419..14,691,732(+)	downregulated
TVAGG3_0987770	60S ribosomal protein L3-related family	-1.7705	1.0975e-15	CM044617:14,797,453..14,798,700(+)	downregulated
TVAGG3_0989300	SH3 domain-containing protein [Source:UniProtKB/TrEMBL;Acc:A2DP25]	-1.08519	5.53275e-10	CM044617:15,055,367..15,056,422(+)	downregulated
TVAGG3_0989700	unspecified product	-1.74624	0.0303341	CM044617:15,107,245..15,107,475(+)	downregulated
TVAGG3_0990040	ribosomal protein S4/S9	-1.4244	4.45208e-10	CM044617:15,183,456..15,184,013(-)	downregulated
TVAGG3_0990060	unspecified product	-1.46765	0.00237093	CM044617:15,184,386..15,184,940(+)	downregulated
TVAGG3_0990960	unspecified product	-1.04132	0.000644322	CM044617:15,351,394..15,351,630(-)	downregulated
TVAGG3_0991760	protein ubiquitination	-2.15021	7.62476e-05	CM044617:15,499,239..15,500,018(+)	downregulated
TVAGG3_0992030	structural constituent of ribosome	-1.12347	1.15448e-05	CM044617:15,567,918..15,568,397(-)	downregulated
TVAGG3_0992350	antigen BSP-related family	-2.03269	2.34077e-12	CM044617:15,625,059..15,627,263(-)	downregulated
TVAGG3_0992720	SH3-domain family	-1.22746	0.000318807	CM044617:15,699,659..15,700,924(-)	downregulated
TVAGG3_0992880	ribosomal large subunit assembly	-1.50087	2.7156e-13	CM044617:15,725,991..15,726,446(+)	downregulated
TVAGG3_0992960	intracellular sterol transport	-1.02897	0.028643	CM044617:15,750,471..15,750,875(-)	downregulated
TVAGG3_0992990	glycoprotein 38 family	-1.10816	0.00396877	CM044617:15,756,870..15,759,482(+)	downregulated
TVAGG3_0993060	unspecified product	-1.2316	0.0369438	CM044617:15,770,842..15,771,552(-)	downregulated
TVAGG3_0993070	unspecified product	-1.00704	0.032351	CM044617:15,771,926..15,772,999(-)	downregulated
TVAGG3_0993640	undecaprenyl diphosphate synthase family	-1.29089	0.0295061	CM044617:15,879,948..15,880,379(+)	downregulated
TVAGG3_0993980	ubiquitin carboxyl-terminal hydrolase family	-1.1099	2.15276e-07	CM044617:15,956,511..15,958,844(+)	downregulated
TVAGG3_0994360	structural constituent of ribosome	-1.83178	1.5923e-21	CM044617:15,999,135..15,999,509(+)	downregulated
TVAGG3_0994520	ribosomal protein family	-1.54574	3.89929e-17	CM044617:16,027,617..16,028,177(-)	downregulated
TVAGG3_0995260	Chain V 40s Ribosomal Protein S21	-1.43257	6.35354e-13	CM044617:16,131,309..16,131,581(-)	downregulated
TVAGG3_0995770	peptidoglycan DL-endopeptidase CWLO family	-1.04402	0.00202909	CM044617:16,213,485..16,213,892(-)	downregulated
TVAGG3_0996380	cytoplasmic translation	-1.84192	8.35808e-16	CM044617:16,341,368..16,341,685(-)	downregulated
TVAGG3_0996540	structural constituent of ribosome	-1.57396	2.87407e-16	CM044617:16,381,269..16,381,838(+)	downregulated
TVAGG3_0996550	assembly of large subunit precursor of preribosome	-1.15908	2.67983e-09	CM044617:16,382,163..16,382,504(-)	downregulated
TVAGG3_0996610	unspecified product	-1.45741	5.06109e-05	CM044617:16,389,410..16,390,498(+)	downregulated
TVAGG3_0996780	F-box only protein family	-1.16967	6.5664e-05	CM044617:16,430,021..16,432,678(-)	downregulated
TVAGG3_0996960	unspecified product	-1.15235	0.00105894	CM044617:16,481,029..16,481,373(+)	downregulated
TVAGG3_0996970	universal ribosomal protein uL13 family	-1.55908	4.3364e-17	CM044617:16,481,827..16,482,429(+)	downregulated
TVAGG3_0997520	Chain U Ribosomal Protein S10p/S20e	-1.43235	2.03329e-16	CM044617:16,603,461..16,603,829(+)	downregulated
TVAGG3_0997530	Chain b 40s Ribosomal Protein S27	-1.64076	1.45491e-14	CM044617:16,604,634..16,604,894(-)	downregulated
TVAGG3_0997820	unspecified product	-1.00143	5.08369e-09	CM044617:16,665,723..16,667,870(+)	downregulated
TVAGG3_0998040	structural constituent of ribosome	-1.48113	3.27639e-15	CM044617:16,707,862..16,708,362(-)	downregulated
TVAGG3_0998120	dolichyl-phosphate-mannose-protein mannosyltransferase protein	-1.0277	6.79565e-05	CM044617:16,718,457..16,720,025(-)	downregulated
TVAGG3_0998510	Chain c Uncharacterized Ribosomal Protein	-1.34943	4.04996e-13	CM044617:16,805,012..16,805,818(-)	downregulated
TVAGG3_0998840	spectrin binding	-1.11126	0.0010005	CM044617:16,873,924..16,875,543(+)	downregulated
TVAGG3_0999000	Fibrinogen C-terminal domain-containing protein [Source:UniProtKB/TrEMBL;Acc:A2DDP3]	-1.35188	0.0229937	CM044617:16,913,425..16,913,928(+)	downregulated
TVAGG3_0999040	Chain X 40s Ribosomal Protein S23	-1.78788	3.0923e-17	CM044617:16,921,048..16,921,482(+)	downregulated
TVAGG3_0999100	structural constituent of ribosome	-1.39086	1.30347e-09	CM044617:16,929,185..16,929,688(+)	downregulated
TVAGG3_0999430	rRNA binding	-1.76551	1.67711e-23	CM044617:16,993,258..16,993,851(-)	downregulated
TVAGG3_0999610	structural constituent of ribosome	-1.46335	6.34987e-12	CM044617:17,024,092..17,024,652(+)	downregulated
TVAGG3_0999750	structural constituent of ribosome	-1.22273	5.49797e-06	CM044617:17,047,649..17,048,137(+)	downregulated
TVAGG3_0999760	Chain T Ribosomal Protein S19e	-1.91069	3.12774e-21	CM044617:17,048,861..17,049,307(+)	downregulated
TVAGG3_0999790	maturation of LSU-rRNA	-1.8417	1.63899e-13	CM044617:17,053,546..17,054,280(+)	downregulated
TVAGG3_1000030	unspecified product	-1.78498	0.00325179	CM044617:17,103,338..17,103,919(+)	downregulated
TVAGG3_1000120	ankyrin repeat protein family	-2.08839	0.000675366	CM044617:17,123,650..17,124,414(-)	downregulated
TVAGG3_1000180	galactose-binding domain-like family	-1.19341	0.000585272	CM044617:17,130,602..17,131,819(+)	downregulated
TVAGG3_1000560	oxidized pyrimidine nucleobase lesion DNA N-glycosylase protein	-1.12952	3.64599e-05	CM044617:17,189,424..17,190,140(+)	downregulated
TVAGG3_1000580	universal ribosomal protein uL13 family	-1.33362	4.08982e-13	CM044617:17,191,082..17,191,684(+)	downregulated
TVAGG3_1001150	mannosyl-oligosaccharide 1,2-alpha-mannosidase protein	-1.00476	0.00167522	CM044617:17,286,492..17,287,844(-)	downregulated
TVAGG3_1001570	importin alpha family	-1.01717	0.0352528	CM044617:17,356,614..17,357,996(-)	downregulated
TVAGG3_1002110	zinc finger, C2H2-type family protein	-1.04692	0.0282828	CM044617:17,452,179..17,452,985(-)	downregulated
TVAGG3_1002220	protein ubiquitination	-2.27302	0.033714	CM044617:17,470,196..17,471,317(+)	downregulated
TVAGG3_1002260	unspecified product	-1.03941	1.14549e-08	CM044617:17,475,528..17,476,637(-)	downregulated
TVAGG3_1002280	unspecified product	-1.0714	0.0380553	CM044617:17,478,721..17,479,461(+)	downregulated
TVAGG3_1002410	protein of unknown function (DUF3447)	-1.03108	0.00863935	CM044617:17,500,326..17,501,438(-)	downregulated
TVAGG3_1002420	HCP-like family	-1.10729	0.00107676	CM044617:17,502,053..17,503,021(-)	downregulated
TVAGG3_1002880	unspecified product	-2.4487	0.0132147	CM044617:17,592,295..17,592,510(+)	downregulated
TVAGG3_1003390	ribosomal protein L8	-2.00248	2.69977e-22	CM044617:17,685,749..17,686,504(-)	downregulated
TVAGG3_1004110	spectrin binding	-1.34792	0.000355686	CM044617:17,808,269..17,809,900(-)	downregulated
TVAGG3_1005940	antigen BSP-related family	-1.58192	2.37996e-10	CM044617:18,125,648..18,127,906(+)	downregulated
TVAGG3_1006310	structural constituent of ribosome	-1.16624	4.44754e-05	CM044617:18,231,264..18,231,743(-)	downregulated
TVAGG3_1006640	antigen BSP-related family	-1.04765	0.00116306	CM044617:18,310,212..18,311,335(+)	downregulated
TVAGG3_1009790	protein ubiquitination	-1.48173	0.021587	CM044617:18,773,584..18,774,741(+)	downregulated
TVAGG3_1010120	arsenical pump membrane protein family	-1.18008	6.79565e-05	CM044617:18,848,393..18,849,448(+)	downregulated
TVAGG3_1012400	Chain W Ribosomal Protein S15a	-1.8788	6.29126e-25	CM044617:19,219,493..19,219,885(-)	downregulated
TVAGG3_1012420	glycine-rich protein family	-1.87479	0.00136046	CM044617:19,221,766..19,222,695(+)	downregulated
TVAGG3_1012470	spectrin binding	-2.14245	0.00207381	CM044617:19,232,130..19,232,636(-)	downregulated
TVAGG3_1012570	Chain D Ribosomal Protein S3	-1.75428	2.40808e-18	CM044617:19,246,470..19,247,120(+)	downregulated
TVAGG3_1012700	Chain G 40s Ribosomal Protein S6	-1.29298	5.89269e-11	CM044617:19,267,003..19,267,653(-)	downregulated
TVAGG3_1013210	14-3-3 protein A isoform	-1.01216	3.12691e-09	CM044617:19,337,302..19,338,015(-)	downregulated
TVAGG3_1014370	spectrin binding	-1.67983	1.89445e-06	CM044617:19,525,713..19,526,552(-)	downregulated
TVAGG3_1017260	Chain G 40s Ribosomal Protein S6	-1.11765	3.20336e-11	CM044617:20,053,255..20,053,905(+)	downregulated
TVAGG3_1017310	ribonuclease inhibitor domain-containing protein	-1.02756	1.66385e-10	CM044617:20,063,816..20,065,714(-)	downregulated
TVAGG3_1017580	proteasome regulatory particle assembly	-2.18618	5.33985e-07	CM044617:20,133,039..20,134,100(+)	downregulated
TVAGG3_1018000	perineurial glial growth protein family	-1.20684	0.00035677	CM044617:20,210,152..20,210,841(-)	downregulated
TVAGG3_1018810	unspecified product	-1.55327	0.0218626	CM044617:20,325,893..20,326,351(+)	downregulated
TVAGG3_1020580	unspecified product	-1.32241	6.6279e-08	CM044617:20,591,863..20,592,708(+)	downregulated
TVAGG3_1021210	GlpK family	-1.16774	0.000313516	CM044617:20,681,070..20,682,575(-)	downregulated
TVAGG3_1021530	nuclear-transcribed mRNA catabolic process, deadenylation-dependent decay	-1.01172	9.22775e-06	CM044617:20,725,699..20,728,734(-)	downregulated
TVAGG3_1021690	leucine-rich repeats (6 copies)-containing protein	-1.34978	5.99637e-06	CM044617:20,752,883..20,754,295(+)	downregulated
TVAGG3_1021900	histone-lysine N-methyltransferase family	-1.01544	0.0239965	CM044617:20,798,867..20,799,742(-)	downregulated
TVAGG3_1022910	unspecified product	-1.01919	0.000655078	CM044617:20,975,264..20,975,899(-)	downregulated
TVAGG3_1023710	purine nucleosidase protein	-1.73536	0.000208251	CM044617:21,157,666..21,158,580(-)	downregulated
TVAGG3_1024010	choline transmembrane transporter protein	-1.11204	0.00561382	CM044617:21,199,633..21,200,688(+)	downregulated
TVAGG3_1024200	structural constituent of ribosome	-1.43365	3.70934e-14	CM044617:21,231,207..21,231,539(+)	downregulated
TVAGG3_1024460	structural constituent of ribosome	-1.93159	2.45881e-21	CM044617:21,273,898..21,274,317(+)	downregulated
TVAGG3_1025550	RecA/Rad51/RadA DNA strand-pairing family, DMC1-like	-1.47792	0.000770754	CM044617:21,454,250..21,455,266(-)	downregulated
TVAGG3_1025580	ribosomal large subunit assembly	-2.42406	8.93583e-38	CM044617:21,459,617..21,460,099(+)	downregulated
TVAGG3_1026900	Chain c Uncharacterized Ribosomal Protein	-1.92196	8.37958e-24	CM044617:21,677,056..21,677,862(-)	downregulated
TVAGG3_1026930	alpha tubulin	-1.07208	6.06907e-06	CM044617:21,683,298..21,684,656(-)	downregulated
TVAGG3_1026950	unspecified product	-2.76963	3.49183e-07	CM044617:21,687,790..21,688,725(+)	downregulated
TVAGG3_1027800	microtubule binding	-1.38823	8.13496e-06	CM044617:21,821,051..21,821,506(+)	downregulated
TVAGG3_1028130	Ankyrin repeat family	-2.97024	0.00369746	CM044617:21,861,952..21,862,629(-)	downregulated
TVAGG3_1028540	RING/U-box family	-1.35289	0.00531998	CM044617:21,962,731..21,963,219(-)	downregulated
TVAGG3_1029000	ATP binding	-1.08971	1.48185e-08	CM044617:22,034,692..22,036,776(+)	downregulated
TVAGG3_1029010	cyclin-dependent kinase inhibitor 2C-related family	-2.1469	0.013175	CM044617:22,037,406..22,037,840(+)	downregulated
TVAGG3_1029300	unspecified product	-1.36336	0.0090575	CM044617:22,107,725..22,108,684(-)	downregulated
TVAGG3_1029580	ribosomal protein L10a	-1.51198	1.83925e-11	CM044617:22,137,425..22,138,072(-)	downregulated
TVAGG3_1030000	unspecified product	-1.10255	1.80271e-10	CM044617:22,236,833..22,237,972(+)	downregulated
TVAGG3_1031940	Tetraspanin family protein [Source:UniProtKB/TrEMBL;Acc:A2F5C7]	-1.91221	0.000127604	CM044617:22,532,053..22,532,652(-)	downregulated
TVAGG3_1033370	ribosomal protein S14	-1.18517	2.75339e-07	CM044617:22,800,491..22,800,976(-)	downregulated
TVAGG3_1033760	Clan CA, family C1, cathepsin L-like cysteine peptidase	-1.59822	3.13495e-13	CM044617:22,863,811..22,864,728(-)	downregulated
TVAGG3_1033770	glycine-rich protein family	-1.56279	3.46307e-06	CM044617:22,865,594..22,866,616(+)	downregulated
TVAGG3_1033890	guanylate cyclase protein	-1.3273	0.0296932	CM044617:22,888,246..22,889,886(+)	downregulated
TVAGG3_1033940	unspecified product	-1.04967	7.76468e-08	CM044617:22,895,245..22,897,575(-)	downregulated
TVAGG3_1033950	structural constituent of ribosome	-1.46176	9.40598e-12	CM044617:22,898,077..22,898,409(-)	downregulated
TVAGG3_1034740	initiation factor 5A	-1.37292	1.35264e-13	CM044617:23,019,224..23,019,727(-)	downregulated
TVAGG3_1035890	ankyrin repeat family protein family	-3.93244	0.00641259	CM044617:23,191,466..23,192,284(-)	downregulated
TVAGG3_1036690	nucleoside diphosphate kinase family	-1.25212	1.73283e-08	CM044617:23,331,798..23,332,211(-)	downregulated
TVAGG3_1036740	thioredoxin-like family	-1.26918	2.53484e-09	CM044617:23,336,948..23,338,342(-)	downregulated
TVAGG3_1036760	armadillo (ARM) repeat-containing protein family	-1.01757	0.0222255	CM044617:23,338,575..23,340,008(+)	downregulated
TVAGG3_1036780	protein ubiquitination	-1.449	8.80785e-05	CM044617:23,341,292..23,342,632(-)	downregulated
TVAGG3_1037200	Chain S Ribosomal Protein S13p/s18e	-1.22468	9.97036e-11	CM044617:23,404,034..23,404,501(-)	downregulated
TVAGG3_1037740	protein serine/threonine kinase protein	-1.94487	0.00720312	CM044617:23,512,649..23,513,593(+)	downregulated
TVAGG3_1037750	chromo shadow domain-containing protein	-1.26634	0.00135416	CM044617:23,513,935..23,514,519(+)	downregulated
TVAGG3_1037910	LisH domain-containing protein [Source:UniProtKB/TrEMBL;Acc:A2DTM7]	-1.083	0.000403898	CM044617:23,542,150..23,542,599(+)	downregulated
TVAGG3_1038670	regulation of response to stimulus	-1.99308	3.28869e-13	CM044617:23,678,901..23,681,348(+)	downregulated
TVAGG3_1040020	protein polyglycylation	-1.19936	0.000595816	CM044617:23,893,919..23,895,127(+)	downregulated
TVAGG3_1041560	translational elongation	-1.01578	6.65191e-07	CM044617:24,164,673..24,164,990(+)	downregulated
TVAGG3_1041580	phosphoribulokinase family protein-related protein family	-1.46503	4.01444e-09	CM044617:24,168,523..24,170,034(-)	downregulated
TVAGG3_1045060	universal ribosomal protein uL13 family	-1.68232	3.40374e-20	CM044617:24,721,054..24,721,656(-)	downregulated
TVAGG3_1045260	glycine-rich protein family	-1.07336	0.027884	CM044617:24,787,413..24,788,462(-)	downregulated
TVAGG3_1045720	phosphatidate phosphatase protein	-4.81732	0.0428764	CM044617:24,881,667..24,882,452(+)	downregulated
TVAGG3_1045800	unspecified product	-1.16087	0.00737389	CM044617:24,897,791..24,898,576(+)	downregulated
TVAGG3_1045820	La ribonucleoprotein domain family	-1.26207	3.21581e-07	CM044617:24,899,227..24,900,471(+)	downregulated
TVAGG3_1046110	calcyphosin family	-1.49902	3.5872e-05	CM044617:24,939,184..24,939,816(+)	downregulated
TVAGG3_1046650	IQ calmodulin-binding motif family protein [Source:UniProtKB/TrEMBL;Acc:A2D859]	-1.33501	0.00181236	CM044617:25,067,076..25,068,431(+)	downregulated
TVAGG3_1046730	cytosolix non-specific dipeptidase family	-1.21321	2.8911e-09	CM044617:25,078,607..25,080,331(-)	downregulated
TVAGG3_1046790	glycosyltransferase family	-1.29133	0.00214358	CM044617:25,085,893..25,087,203(+)	downregulated
TVAGG3_1046800	60S ribosomal protein L3-related family	-2.20774	1.31057e-23	CM044617:25,087,896..25,089,143(-)	downregulated
TVAGG3_1047060	Chain X 40s Ribosomal Protein S23	-1.14272	1.1829e-08	CM044617:25,136,107..25,136,541(-)	downregulated
TVAGG3_1047270	structural constituent of ribosome	-1.12606	4.27901e-07	CM044617:25,179,260..25,179,598(+)	downregulated
TVAGG3_1047340	C2 domain-containing protein family	-1.89061	1.29385e-33	CM044617:25,193,642..25,194,514(-)	downregulated
TVAGG3_1047350	unspecified product	-1.15851	0.00156954	CM044617:25,195,904..25,196,818(+)	downregulated
TVAGG3_1047570	rRNA binding	-1.27841	5.43729e-09	CM044617:25,245,155..25,245,664(-)	downregulated
TVAGG3_1048570	unspecified product	-1.52546	3.1541e-05	CM044617:25,427,312..25,428,820(+)	downregulated
TVAGG3_1048730	30S ribosomal protein S11	-1.67679	2.45858e-18	CM044617:25,461,604..25,462,092(-)	downregulated
TVAGG3_1048750	protein kinase-like (PK-like) family	-1.17994	0.0014873	CM044617:25,464,894..25,465,163(+)	downregulated
TVAGG3_1048800	structural constituent of ribosome	-1.79665	4.30387e-22	CM044617:25,472,692..25,473,075(+)	downregulated
TVAGG3_1048810	translational elongation	-1.69029	2.5821e-17	CM044617:25,474,021..25,474,338(-)	downregulated
TVAGG3_1048840	chaperone protein, calreticulin/calnexin family	-1.48264	0.00116115	CM044617:25,479,565..25,481,238(+)	downregulated
TVAGG3_1048900	ribonuclease inhibitor domain-containing protein	-1.34185	0.0422664	CM044617:25,503,464..25,504,243(+)	downregulated
TVAGG3_1048920	unspecified product	-1.1443	2.78792e-09	CM044617:25,507,432..25,509,558(-)	downregulated
TVAGG3_1049030	DUF4201 domain-containing protein [Source:UniProtKB/TrEMBL;Acc:A2E234]	-1.00482	0.0395671	CM044617:25,536,733..25,537,671(+)	downregulated
TVAGG3_1049140	protein serine/threonine kinase protein	-1.22763	0.00416887	CM044617:25,551,700..25,553,055(-)	downregulated
TVAGG3_1049700	WD40 repeat-like family	-1.18829	6.18386e-07	CM044617:25,657,746..25,659,242(-)	downregulated
TVAGG3_1050490	EGF domain-specific O-linked N-acetylglucosamine family	-1.64594	2.18856e-08	CM044617:25,818,126..25,819,856(+)	downregulated
TVAGG3_1051270	ribonuclease H-like family	-1.66469	0.0307689	CM044617:25,966,778..25,968,913(-)	downregulated
TVAGG3_1052970	pyruvate, phosphate dikinase activity	-1.60716	0.000134786	CM044617:26,285,561..26,288,358(+)	downregulated
TVAGG3_1055230	protein serine/threonine kinase protein	-1.65713	7.42177e-05	CM044617:26,644,638..26,645,501(-)	downregulated
TVAGG3_1056160	tubulin polyglutamylase TTLl9-related family	-2.11904	9.51984e-18	CM044617:26,807,034..26,808,308(+)	downregulated
TVAGG3_1059320	ribonuclease H-like family	-2.29473	0.0175117	CM044617:27,341,535..27,343,391(+)	downregulated
TVAGG3_1060320	mannosyl-oligosaccharide 1,2-alpha-mannosidase protein	-1.18077	1.43577e-06	CM044617:27,489,794..27,491,431(-)	downregulated
TVAGG3_1069850	unspecified product	-1.10454	7.15256e-08	JAOSJJ010000087:72,328..73,053(+)	downregulated
TVAGG3_1075580	unspecified product	-2.48014	0.00135393	JAOSJJ010000114:228,130..228,516(-)	downregulated
TVAGG3_1075630	cytidylyltransferase family	-1.23096	8.5872e-06	JAOSJJ010000114:238,682..239,773(+)	downregulated
TVAGG3_1077430	bifunctional inhibitor/lipid-transfer protein/seed storage 2s albumin superfamily protein family	-1.6316	9.4721e-05	JAOSJJ010000128:36,175..36,750(-)	downregulated
TVAGG3_1077480	regulation of response to stimulus	-1.57082	7.31241e-06	JAOSJJ010000128:46,336..48,720(+)	downregulated
TVAGG3_1077490	unspecified product	-1.04183	0.000450983	JAOSJJ010000128:49,211..49,735(-)	downregulated
TVAGG3_1077500	unspecified product	-1.1929	1.48385e-05	JAOSJJ010000128:49,777..50,643(-)	downregulated
TVAGG3_1077510	unspecified product	-1.1032	4.40809e-06	JAOSJJ010000128:50,995..51,651(-)	downregulated
TVAGG3_1077610	glycine-rich protein family	-1.74454	1.67677e-12	JAOSJJ010000128:85,097..86,020(+)	downregulated
TVAGG3_1077620	glycine-rich protein family	-1.83579	0.00921146	JAOSJJ010000128:89,642..90,436(+)	downregulated
TVAGG3_1077630	glycine-rich protein family	-1.28138	2.2853e-05	JAOSJJ010000128:91,018..91,653(+)	downregulated
TVAGG3_1090100	Mariner transposase	-1.9336	0.00531789	JAOSJJ010000186:34,712..35,838(-)	downregulated
TVAGG3_1090780	unspecified product	-1.15851	0.000239829	JAOSJJ010000186:129,125..129,910(+)	downregulated

### Sheet: control vs TSA
Supplementary Dataset 2. Differentially expressed genes between B7268 control and treated with trichostatin A
GeneID	Product Description	log2FoldChange	padj	Genomic Location (Gene)
TVAGG3_0000090	MULE transposase domain-containing protein	1.90673	0.0451855	CM044620:13,731..14,486(+)	upregulated
TVAGG3_0000690	GTPase protein	1.08784	0.000172664	CM044620:134,945..135,394(+)	upregulated
TVAGG3_0001050	GTPase protein	1.27687	5.91824e-08	CM044620:204,110..204,688(-)	upregulated
TVAGG3_0001150	pyrophosphate--fructose 6-phosphate 1-phosphotransferase 2	1.00054	1.34719e-08	CM044620:219,153..220,433(-)	upregulated
TVAGG3_0002070	Initiator binding domain-containing protein [Source:UniProtKB/TrEMBL;Acc:A2F6J3]	1.0496	0.0060528	CM044620:360,998..361,504(+)	upregulated
TVAGG3_0002220	protein serine/threonine kinase protein	1.16954	0.00371672	CM044620:396,774..397,742(+)	upregulated
TVAGG3_0002430	unspecified product	2.03122	0.0202197	CM044620:430,396..430,716(+)	upregulated
TVAGG3_0002810	amino acid transmembrane transporter protein	2.22831	1.26015e-10	CM044620:486,001..487,386(+)	upregulated
TVAGG3_0004080	DDE endonuclease family	2.1905	0.00173767	CM044620:684,870..685,529(+)	upregulated
TVAGG3_0004300	copine family	1.13073	3.79981e-06	CM044620:732,531..734,195(-)	upregulated
TVAGG3_0004800	unspecified product	2.03839	0.0178789	CM044620:820,292..820,891(-)	upregulated
TVAGG3_0005080	IQ calmodulin-binding motif family protein [Source:UniProtKB/TrEMBL;Acc:A2ELI2]	1.35153	2.70777e-13	CM044620:857,997..858,491(-)	upregulated
TVAGG3_0005120	DegT/DnrJ/EryC1/StrS aminotransferase family	1.46994	4.88442e-07	CM044620:869,555..870,241(-)	upregulated
TVAGG3_0005170	RNA polymerase II transcription regulator recruiting protein	1.10842	0.00624674	CM044620:881,109..881,876(+)	upregulated
TVAGG3_0005230	RNA polymerase II transcription regulator recruiting protein	2.8869	1.68884e-21	CM044620:890,640..891,098(+)	upregulated
TVAGG3_0005660	unspecified product	1.62303	3.02502e-16	CM044620:960,168..961,043(+)	upregulated
TVAGG3_0006550	oxidoreductase activity, acting on NAD(P)H, oxygen as acceptor	2.7552	4.06741e-38	CM044620:1,088,060..1,088,632(+)	upregulated
TVAGG3_0007320	homeodomain-like family	1.42517	1.34882e-14	CM044620:1,215,546..1,216,847(-)	upregulated
TVAGG3_0007470	spectrin binding	1.10216	0.000757831	CM044620:1,241,228..1,243,516(-)	upregulated
TVAGG3_0007800	protein ubiquitination	1.33616	1.18257e-05	CM044620:1,330,729..1,332,267(-)	upregulated
TVAGG3_0008200	unspecified product	4.47446	2.26543e-05	CM044620:1,397,798..1,398,082(+)	upregulated
TVAGG3_0010700	Lipid-binding serum glycoprotein N-terminal domain-containing protein [Source:UniProtKB/TrEMBL;Acc:A2FYN1]	1.10906	0.000147548	CM044620:1,750,553..1,753,546(-)	upregulated
TVAGG3_0011370	transcription-initiator DNA-binding domain ibd family	1.20678	2.78581e-09	CM044620:1,840,257..1,840,793(-)	upregulated
TVAGG3_0011590	unspecified product	1.39079	2.41615e-06	CM044620:1,867,876..1,869,987(+)	upregulated
TVAGG3_0012020	RNA polymerase II transcription regulator recruiting protein	2.03944	3.59753e-06	CM044620:1,978,539..1,979,123(-)	upregulated
TVAGG3_0012230	unspecified product	1.45689	1.85918e-05	CM044620:2,021,588..2,021,845(+)	upregulated
TVAGG3_0013680	spectrin binding	1.37099	8.85469e-20	CM044620:2,248,870..2,250,198(-)	upregulated
TVAGG3_0013690	reversible hydration of carbon dioxide	1.13445	3.12758e-06	CM044620:2,251,195..2,251,749(+)	upregulated
TVAGG3_0013710	RNA polymerase II transcription regulator recruiting protein	2.75135	5.15505e-14	CM044620:2,254,204..2,254,698(-)	upregulated
TVAGG3_0013800	unspecified product	1.76513	0.000180997	CM044620:2,282,925..2,283,407(+)	upregulated
TVAGG3_0014030	leucine-rich repeats (6 copies)-containing protein	4.28363	9.74861e-28	CM044620:2,322,830..2,326,018(-)	upregulated
TVAGG3_0014810	m7G(5')pppN diphosphatase protein	1.92196	3.23301e-08	CM044620:2,455,321..2,456,106(-)	upregulated
TVAGG3_0015420	negative regulation of peptidyl-cysteine S-nitrosylation	1.11639	8.13463e-08	CM044620:2,537,590..2,538,612(+)	upregulated
TVAGG3_0015430	unspecified product	1.11165	0.0246584	CM044620:2,539,037..2,539,393(-)	upregulated
TVAGG3_0017490	glycoprotein 38 family	2.09573	1.57188e-06	CM044620:2,844,247..2,845,248(-)	upregulated
TVAGG3_0017630	unspecified product	4.13481	0.0399663	CM044620:2,867,101..2,867,430(+)	upregulated
TVAGG3_0018240	unspecified product	1.35879	0.00285408	CM044620:2,968,865..2,969,383(+)	upregulated
TVAGG3_0018250	unspecified product	1.07874	0.00198744	CM044620:2,969,423..2,970,085(+)	upregulated
TVAGG3_0019930	thioesterase/thiol ester dehydrase-isomerase family	1.1518	0.0478431	CM044620:3,272,852..3,273,109(+)	upregulated
TVAGG3_0019940	breast cancer type 2 susceptibility protein (BRCA2) family	1.41508	2.7368e-05	CM044620:3,273,602..3,278,596(+)	upregulated
TVAGG3_0020390	RNA polymerase II transcription regulator recruiting protein	1.49299	0.0168761	CM044620:3,366,045..3,366,572(+)	upregulated
TVAGG3_0021540	glycosyl transferase family 8	1.5094	0.0271928	CM044620:3,552,978..3,553,937(+)	upregulated
TVAGG3_0022860	MULE transposase domain-containing protein	2.28663	0.00454669	CM044620:3,727,259..3,728,468(+)	upregulated
TVAGG3_0025840	unspecified product	1.60936	1.21449e-19	CM044620:4,084,110..4,084,919(+)	upregulated
TVAGG3_0027960	MULE transposase domain-containing protein	4.16731	0.0178596	CM044620:4,355,847..4,356,353(-)	upregulated
TVAGG3_0028470	RNA polymerase II transcription regulator recruiting protein	2.51066	3.5894e-08	CM044620:4,429,394..4,429,882(-)	upregulated
TVAGG3_0028480	leucine-rich repeats (6 copies)-containing protein	1.40791	1.99693e-07	CM044620:4,430,502..4,431,221(-)	upregulated
TVAGG3_0028610	cyclin-dependent kinase inhibitor 2C-related family	1.00048	7.42437e-09	CM044620:4,451,675..4,454,128(+)	upregulated
TVAGG3_0029610	RNA polymerase II transcription regulator recruiting protein	3.91979	1.45955e-08	CM044620:4,585,387..4,585,842(+)	upregulated
TVAGG3_0029630	CCCH zinc finger family	1.87484	1.34709e-07	CM044620:4,588,364..4,589,614(-)	upregulated
TVAGG3_0030680	RNA polymerase II transcription regulator recruiting protein	1.49382	2.87869e-10	CM044620:4,708,009..4,708,407(-)	upregulated
TVAGG3_0032540	protein serine/threonine kinase protein	1.50574	6.00686e-15	CM044620:4,982,885..4,983,892(-)	upregulated
TVAGG3_0033030	unspecified product	1.69045	0.00629905	CM044620:5,062,719..5,063,453(-)	upregulated
TVAGG3_0033040	unspecified product	4.53366	0.0210961	CM044620:5,063,679..5,064,062(+)	upregulated
TVAGG3_0033120	protein serine/threonine kinase protein	1.57289	1.52267e-10	CM044620:5,076,131..5,077,096(-)	upregulated
TVAGG3_0034280	unspecified product	1.16104	6.99692e-07	CM044620:5,292,104..5,293,246(-)	upregulated
TVAGG3_0034830	unspecified product	1.05111	7.39435e-08	CM044620:5,377,326..5,378,195(+)	upregulated
TVAGG3_0035150	glutaredoxin domain-containing protein	3.10953	1.42218e-06	CM044620:5,441,038..5,441,217(+)	upregulated
TVAGG3_0037070	histone-lysine N-methyltransferase family	1.24529	0.0014498	CM044620:5,775,018..5,775,953(-)	upregulated
TVAGG3_0037110	RNA polymerase II transcription regulator recruiting protein	3.50665	0.000357408	CM044620:5,783,184..5,783,552(+)	upregulated
TVAGG3_0037140	Surface antigen BspA-like [Source:UniProtKB/TrEMBL;Acc:A2FGK1]	1.26856	0.00579788	CM044620:5,795,044..5,797,506(-)	upregulated
TVAGG3_0037150	Surface antigen BspA-like [Source:UniProtKB/TrEMBL;Acc:A2FGK2]	1.22665	1.59641e-05	CM044620:5,798,249..5,799,382(-)	upregulated
TVAGG3_0037980	protein deglutamylation	1.13548	0.000134574	CM044620:5,910,610..5,912,187(+)	upregulated
TVAGG3_0037990	spectrin binding	3.45669	5.12539e-30	CM044620:5,912,601..5,913,395(-)	upregulated
TVAGG3_0038470	SAM domain-containing protein [Source:UniProtKB/TrEMBL;Acc:A2F8B5]	1.99964	1.00251e-05	CM044620:5,985,651..5,985,992(+)	upregulated
TVAGG3_0038540	histone ubiquitination	2.08599	4.2136e-15	CM044620:5,999,249..5,999,692(-)	upregulated
TVAGG3_0039570	cytochrome B-C1 complex subunit 6, mitochondrial family	2.55654	0.00248338	CM044620:6,114,665..6,115,366(-)	upregulated
TVAGG3_0039680	ATP binding	1.73313	1.20399e-09	CM044620:6,131,110..6,132,774(+)	upregulated
TVAGG3_0039970	protein ubiquitination	2.01142	6.17683e-27	CM044620:6,165,025..6,166,248(+)	upregulated
TVAGG3_0039990	unspecified product	2.28125	7.8792e-38	CM044620:6,168,672..6,170,438(-)	upregulated
TVAGG3_0040170	regulation of choline O-acetyltransferase protein	1.17219	2.82292e-10	CM044620:6,211,233..6,213,086(+)	upregulated
TVAGG3_0040270	dipeptidyl peptidase III-related family	1.12234	3.58124e-06	CM044620:6,225,250..6,227,289(+)	upregulated
TVAGG3_0040310	unspecified product	1.20744	2.9067e-05	CM044620:6,231,608..6,232,921(+)	upregulated
TVAGG3_0040560	GTPase protein	2.67588	1.11376e-05	CM044620:6,274,799..6,275,410(-)	upregulated
TVAGG3_0040650	guanylate cyclase protein	1.50062	4.07487e-16	CM044620:6,296,893..6,301,599(-)	upregulated
TVAGG3_0042320	phosphoglycolate phosphatase protein	1.17724	0.0330494	CM044620:6,583,797..6,584,039(-)	upregulated
TVAGG3_0042330	phosphoglycolate phosphatase protein	1.61013	1.23535e-07	CM044620:6,584,109..6,584,624(-)	upregulated
TVAGG3_0042470	secreted protein-related family	2.10019	0.000939788	CM044620:6,607,766..6,609,742(-)	upregulated
TVAGG3_0042600	unspecified product	3.90164	0.0259484	CM044620:6,626,266..6,626,367(+)	upregulated
TVAGG3_0043000	DNA polymerase zeta catalytic subunit family	1.42645	3.04633e-06	CM044620:6,672,957..6,675,755(-)	upregulated
TVAGG3_0043370	cyclin-dependent kinase inhibitor 2C-related family	2.16612	8.31952e-25	CM044620:6,741,521..6,744,238(-)	upregulated
TVAGG3_0043560	serine-type endopeptidase protein	1.18724	1.12779e-06	CM044620:6,772,875..6,774,008(-)	upregulated
TVAGG3_0043950	transcription-initiator DNA-binding domain ibd family	2.27785	1.37932e-19	CM044620:6,844,469..6,845,119(+)	upregulated
TVAGG3_0044610	Gamma-gliadin [Source:UniProtKB/TrEMBL;Acc:A2HIN0]	3.32064	0.0053618	CM044620:6,957,420..6,958,034(+)	upregulated
TVAGG3_0045150	cyclin-dependent kinase inhibitor 2C-related family	2.17089	1.83682e-18	CM044620:7,045,328..7,047,130(-)	upregulated
TVAGG3_0045160	domain of unknown function (DUF3447)	3.56778	4.89955e-06	CM044620:7,049,199..7,050,054(-)	upregulated
TVAGG3_0045220	ubiquitin-like family	1.56611	2.83776e-08	CM044620:7,059,327..7,060,484(+)	upregulated
TVAGG3_0045240	unspecified product	2.2636	1.19375e-38	CM044620:7,064,317..7,065,138(+)	upregulated
TVAGG3_0045500	protein serine/threonine kinase protein	3.19022	1.08627e-22	CM044620:7,099,419..7,100,342(-)	upregulated
TVAGG3_0045510	RNA polymerase II transcription regulator recruiting protein	1.7103	0.0304228	CM044620:7,101,738..7,102,268(-)	upregulated
TVAGG3_0045750	STKc GSK3 domain-containing protein	1.4359	1.117e-06	CM044620:7,143,039..7,144,046(-)	upregulated
TVAGG3_0045990	spectrin binding	1.74801	2.86886e-15	CM044620:7,180,724..7,182,310(-)	upregulated
TVAGG3_0046450	helicase protein	1.53704	0.00629748	CM044620:7,243,769..7,244,284(+)	upregulated
TVAGG3_0046490	helicase protein	1.72275	6.49358e-07	CM044620:7,250,638..7,252,350(+)	upregulated
TVAGG3_0046890	ribosylnicotinamide kinase protein	1.04287	2.84685e-07	CM044620:7,330,091..7,330,675(+)	upregulated
TVAGG3_0046920	phosphoprotein phosphatase protein	1.57221	1.00332e-05	CM044620:7,333,311..7,334,492(-)	upregulated
TVAGG3_0046980	EP4 subtype prostaglandin E2 receptor binding	2.48584	0.000321687	CM044620:7,345,952..7,346,458(+)	upregulated
TVAGG3_0046990	spectrin binding	2.98947	1.49068e-08	CM044620:7,346,615..7,347,454(+)	upregulated
TVAGG3_0047210	M60 like 2 family	1.58884	3.65718e-11	CM044620:7,377,669..7,379,183(-)	upregulated
TVAGG3_0047640	Ankyrin repeat family	1.2709	1.78741e-13	CM044620:7,494,233..7,495,537(-)	upregulated
TVAGG3_0047730	FMN binding	1.54516	3.61728e-07	CM044620:7,516,321..7,517,328(-)	upregulated
TVAGG3_0047930	C2 NT-type domain-containing protein [Source:UniProtKB/TrEMBL;Acc:A2DXL0]	1.62836	8.71934e-06	CM044620:7,560,622..7,561,080(+)	upregulated
TVAGG3_0048120	3'-5' exonuclease protein	1.75667	1.90951e-10	CM044620:7,620,700..7,622,136(+)	upregulated
TVAGG3_0048400	formate/nitrite transporter	2.61395	0.00617238	CM044620:7,683,684..7,684,535(+)	upregulated
TVAGG3_0048740	spectrin binding	3.61889	3.60393e-08	CM044620:7,747,963..7,748,490(-)	upregulated
TVAGG3_0049090	unspecified product	1.04807	6.61876e-06	CM044620:7,803,039..7,803,491(+)	upregulated
TVAGG3_0049320	serine threonine-protein phosphatase family	1.02435	0.000118182	CM044620:7,850,800..7,851,798(+)	upregulated
TVAGG3_0049490	cyclin-dependent kinase inhibitor 2C-related family	1.89779	3.04469e-19	CM044620:7,905,522..7,906,208(-)	upregulated
TVAGG3_0049620	ankyrin repeats (3 copies)-containing protein	1.49944	1.713e-06	CM044620:7,935,468..7,936,502(-)	upregulated
TVAGG3_0049630	ribosome binding protein-1 family	1.92407	4.04054e-05	CM044620:7,946,598..7,948,463(-)	upregulated
TVAGG3_0049810	protein ubiquitination	3.44524	0.0303428	CM044620:8,005,253..8,006,689(+)	upregulated
TVAGG3_0049820	protein ubiquitination	1.58246	5.59293e-06	CM044620:8,036,703..8,038,970(+)	upregulated
TVAGG3_0050080	protein serine/threonine kinase protein	1.35266	1.52961e-12	CM044620:8,088,969..8,089,937(-)	upregulated
TVAGG3_0053490	unspecified product	1.09103	0.00228147	CM044620:8,655,787..8,656,338(+)	upregulated
TVAGG3_0053980	flavodoxin-like fold	2.30259	8.14884e-10	CM044620:8,715,471..8,716,139(+)	upregulated
TVAGG3_0055370	unspecified product	4.88438	0.00328674	CM044620:8,941,934..8,942,272(+)	upregulated
TVAGG3_0055540	guanylate cyclase protein	2.67832	0.000275518	CM044620:8,960,164..8,962,353(-)	upregulated
TVAGG3_0055550	guanylate cyclase protein	2.60095	0.000119405	CM044620:8,962,414..8,963,259(-)	upregulated
TVAGG3_0055620	regulation of response to stimulus	1.22595	0.00166169	CM044620:8,975,161..8,977,503(-)	upregulated
TVAGG3_0055840	cytochrome B-C1 complex subunit 6, mitochondrial family	2.14222	0.0154548	CM044620:9,001,397..9,001,964(-)	upregulated
TVAGG3_0056860	MULE transposase domain-containing protein	1.78374	0.0182487	CM044620:9,148,326..9,149,769(+)	upregulated
TVAGG3_0057680	unspecified product	3.16482	0.00838179	CM044620:9,243,314..9,243,688(-)	upregulated
TVAGG3_0058000	protein of unknown function (DUF3447)	2.22198	6.89765e-08	CM044620:9,287,169..9,288,005(+)	upregulated
TVAGG3_0058290	protein serine/threonine kinase protein	1.16412	0.000226163	CM044620:9,322,784..9,323,734(-)	upregulated
TVAGG3_0058590	protein ubiquitination	2.86437	6.66499e-08	CM044620:9,376,441..9,377,355(-)	upregulated
TVAGG3_0058610	unspecified product	1.42659	0.00111489	CM044620:9,381,587..9,381,994(-)	upregulated
TVAGG3_0058950	protein ubiquitination	1.49726	9.23435e-05	CM044620:9,428,329..9,428,958(-)	upregulated
TVAGG3_0059100	spectrin binding	1.35379	1.43489e-09	CM044620:9,453,539..9,455,446(+)	upregulated
TVAGG3_0059120	spectrin binding	1.04332	0.00118418	CM044620:9,458,224..9,459,609(+)	upregulated
TVAGG3_0059250	unspecified product	1.95531	3.93808e-06	CM044620:9,485,941..9,486,660(-)	upregulated
TVAGG3_0060010	MULE transposase domain-containing protein	3.81826	0.00434682	CM044620:9,617,305..9,618,774(-)	upregulated
TVAGG3_0060390	unspecified product	2.78409	7.96981e-10	CM044620:9,683,979..9,684,488(-)	upregulated
TVAGG3_0061310	Ankyrin repeat family	1.69487	0.0198369	CM044620:9,875,319..9,875,561(+)	upregulated
TVAGG3_0062150	peroxiredoxin protein	1.08229	2.72712e-07	CM044620:10,003,942..10,004,574(+)	upregulated
TVAGG3_0062560	single-stranded DNA binding protein 12k chain	1.07943	0.00115009	CM044620:10,067,231..10,067,554(-)	upregulated
TVAGG3_0064770	unspecified product	4.10265	0.000264704	CM044620:10,416,805..10,417,401(+)	upregulated
TVAGG3_0065230	MULE transposase domain-containing protein	4.09574	2.67225e-15	CM044620:10,472,320..10,473,788(-)	upregulated
TVAGG3_0067230	MULE transposase domain-containing protein	6.22675	7.49956e-05	CM044620:10,713,652..10,715,119(-)	upregulated
TVAGG3_0068910	cyclin-dependent kinase inhibitor 2C-related family	2.78259	5.94543e-36	CM044620:10,942,046..10,944,130(+)	upregulated
TVAGG3_0069430	sialidase 1 (lysosomal sialidase) family	1.6541	2.98775e-06	CM044620:11,027,571..11,028,383(+)	upregulated
TVAGG3_0070070	MULE transposase domain-containing protein	3.18766	4.54171e-11	CM044620:11,113,601..11,114,778(+)	upregulated
TVAGG3_0070560	RNA polymerase II transcription regulator recruiting protein	2.14498	1.42163e-28	CM044620:11,191,075..11,191,563(+)	upregulated
TVAGG3_0071990	cyclin-dependent kinase inhibitor 2C-related family	3.24548	1.01116e-51	CM044620:11,454,438..11,456,588(-)	upregulated
TVAGG3_0072710	Initiator binding domain-containing protein [Source:UniProtKB/TrEMBL;Acc:A2EQ34]	2.22005	8.44032e-07	CM044620:11,552,188..11,552,547(+)	upregulated
TVAGG3_0073630	endonuclease I family	1.21605	0.00204563	CM044620:11,703,651..11,704,328(+)	upregulated
TVAGG3_0073660	surface antigen family	1.29858	3.2609e-10	CM044620:11,708,993..11,710,915(+)	upregulated
TVAGG3_0073680	RRM domain-containing protein [Source:UniProtKB/TrEMBL;Acc:A2E0Q1]	1.03834	5.34196e-08	CM044620:11,712,405..11,714,372(+)	upregulated
TVAGG3_0073720	protein of unknown function (DUF3447)	3.34768	7.39889e-24	CM044620:11,721,846..11,722,883(+)	upregulated
TVAGG3_0073820	unspecified product	2.14494	1.24371e-10	CM044620:11,739,190..11,740,698(-)	upregulated
TVAGG3_0075260	MULE transposase domain-containing protein	4.57341	1.19873e-06	CM044620:11,981,951..11,983,420(+)	upregulated
TVAGG3_0076300	phosphoprotein phosphatase protein	2.17296	1.83555e-26	CM044620:12,145,395..12,146,324(+)	upregulated
TVAGG3_0076800	exodeoxyribonuclease III protein	1.21027	0.00301441	CM044620:12,232,361..12,233,209(-)	upregulated
TVAGG3_0077000	unspecified product	1.87472	1.00376e-20	CM044620:12,271,877..12,273,316(-)	upregulated
TVAGG3_0077130	unspecified product	1.59729	5.11285e-18	CM044620:12,305,660..12,306,469(+)	upregulated
TVAGG3_0077140	S-layer like family, C-terminal region-containing protein	1.58681	8.38888e-09	CM044620:12,306,881..12,309,460(-)	upregulated
TVAGG3_0077310	ankyrin repeat-containing protein DDB G0279043 family	1.97548	1.18702e-11	CM044620:12,334,618..12,335,334(-)	upregulated
TVAGG3_0077350	unspecified product	1.22852	0.000385425	CM044620:12,341,249..12,341,971(-)	upregulated
TVAGG3_0077660	coenzyme A synthase family	1.10792	2.42184e-05	CM044620:12,393,084..12,393,800(-)	upregulated
TVAGG3_0077830	protein serine/threonine kinase protein	2.07824	8.25619e-21	CM044620:12,417,551..12,418,561(-)	upregulated
TVAGG3_0077910	armadillo (ARM) repeat-containing protein family	1.02469	1.66758e-07	CM044620:12,430,991..12,433,675(+)	upregulated
TVAGG3_0078920	calcium ion binding	1.30888	1.62012e-08	CM044620:12,608,368..12,608,940(-)	upregulated
TVAGG3_0079360	DDE endonuclease family	2.67084	4.52054e-05	CM044620:12,679,248..12,679,679(-)	upregulated
TVAGG3_0079370	unspecified product	2.47662	0.0001911	CM044620:12,680,421..12,680,636(+)	upregulated
TVAGG3_0080430	flavoprotein family	1.49779	9.9515e-07	CM044620:12,820,717..12,821,424(-)	upregulated
TVAGG3_0080900	glycine-rich protein family	1.16278	1.74482e-06	CM044620:12,908,110..12,908,652(-)	upregulated
TVAGG3_0081410	ankyrin repeat and SOCS box-containing protein 4 family	1.58038	0.000230181	CM044620:12,983,329..12,984,744(+)	upregulated
TVAGG3_0082580	flavodoxin-like fold family protein	2.05864	1.56925e-06	CM044620:13,157,452..13,158,159(-)	upregulated
TVAGG3_0082840	deoxyribonuclease II protein	1.01693	3.49569e-09	CM044620:13,194,215..13,195,228(+)	upregulated
TVAGG3_0084590	proteasome regulatory particle assembly	1.46153	0.00452156	CM044620:13,437,234..13,438,547(+)	upregulated
TVAGG3_0085040	cyclin-dependent kinase inhibitor 2C-related family	2.03099	2.09235e-16	CM044620:13,514,174..13,515,430(+)	upregulated
TVAGG3_0085120	ankyrin repeat and SOCS box-containing protein 4 family	2.17816	1.21755e-18	CM044620:13,526,262..13,527,854(-)	upregulated
TVAGG3_0094060	unspecified product	2.52711	0.00493237	CM044620:14,810,404..14,810,990(+)	upregulated
TVAGG3_0097810	unspecified product	2.97578	1.65393e-06	CM044620:15,288,225..15,288,746(+)	upregulated
TVAGG3_0098030	LP04239P family	2.71553	7.26415e-08	CM044620:15,320,604..15,321,932(-)	upregulated
TVAGG3_0098170	unspecified product	4.86371	0.00546704	CM044620:15,339,139..15,339,453(-)	upregulated
TVAGG3_0098550	unspecified product	3.80683	0.0281014	CM044620:15,372,628..15,373,297(+)	upregulated
TVAGG3_0098580	unspecified product	2.48048	8.40366e-05	CM044620:15,380,741..15,381,229(+)	upregulated
TVAGG3_0100150	MULE transposase domain-containing protein	4.72514	0.0172467	CM044620:15,577,474..15,577,854(-)	upregulated
TVAGG3_0101590	MULE transposase domain-containing protein	3.05263	0.0178776	CM044620:15,761,421..15,762,890(-)	upregulated
TVAGG3_0102770	nerve growth factor signaling pathway	2.94554	8.11867e-68	CM044620:15,965,158..15,966,759(-)	upregulated
TVAGG3_0103170	unspecified product	2.42799	1.09962e-05	CM044620:16,009,688..16,010,173(-)	upregulated
TVAGG3_0103180	unspecified product	4.09004	0.0200656	CM044620:16,010,548..16,010,881(+)	upregulated
TVAGG3_0103400	transposase family	4.00416	0.022897	CM044620:16,048,194..16,048,751(-)	upregulated
TVAGG3_0105330	protein ubiquitination	1.3148	0.0249516	CM044620:16,348,852..16,350,093(+)	upregulated
TVAGG3_0105350	unspecified product	1.35605	0.000421014	CM044620:16,352,330..16,352,728(+)	upregulated
TVAGG3_0105380	proteasome regulatory particle assembly	2.86403	2.49261e-05	CM044620:16,356,511..16,357,074(-)	upregulated
TVAGG3_0105760	unspecified product	2.74992	2.55848e-14	CM044620:16,406,531..16,408,557(-)	upregulated
TVAGG3_0106110	unspecified product	3.7631	0.0455041	CM044620:16,462,495..16,462,842(+)	upregulated
TVAGG3_0106380	RNA polymerase II transcription regulator recruiting protein	2.07411	8.09473e-09	CM044620:16,513,365..16,513,994(-)	upregulated
TVAGG3_0106740	xanthine dehydrogenase family	1.35049	6.98141e-13	CM044620:16,596,104..16,600,027(+)	upregulated
TVAGG3_0106840	Variable surface protein [Source:UniProtKB/TrEMBL;Acc:A2FJH3]	1.8582	2.69595e-05	CM044620:16,608,564..16,609,430(-)	upregulated
TVAGG3_0108170	unspecified product	3.91683	0.0273517	CM044620:16,777,256..16,777,780(+)	upregulated
TVAGG3_0108850	threonine synthase protein	1.26738	8.30454e-05	CM044620:16,865,779..16,867,068(+)	upregulated
TVAGG3_0112320	unspecified product	3.58367	3.43372e-05	CM044620:17,287,524..17,287,799(+)	upregulated
TVAGG3_0113290	unspecified product	2.70093	5.46868e-11	CM044620:17,415,415..17,415,882(-)	upregulated
TVAGG3_0113300	unspecified product	3.4036	0.00566582	CM044620:17,416,154..17,416,573(+)	upregulated
TVAGG3_0113380	unspecified product	4.19521	0.0487526	CM044620:17,426,444..17,427,318(+)	upregulated
TVAGG3_0113480	MULE transposase domain-containing protein	3.61559	0.041697	CM044620:17,439,285..17,439,635(+)	upregulated
TVAGG3_0115520	attachment subunit-related family	2.92804	6.54351e-16	CM044620:17,673,953..17,674,660(+)	upregulated
TVAGG3_0115530	unspecified product	2.71226	4.6354e-10	CM044620:17,674,694..17,675,008(+)	upregulated
TVAGG3_0116500	unspecified product	3.14514	1.85384e-08	CM044620:17,795,335..17,795,904(+)	upregulated
TVAGG3_0116510	MULE transposase domain-containing protein	3.30879	0.0166865	CM044620:17,796,423..17,796,803(+)	upregulated
TVAGG3_0117930	DDE endonuclease family	2.50567	0.000184365	CM044620:17,957,859..17,958,518(-)	upregulated
TVAGG3_0117950	MULE transposase domain-containing protein	2.99119	0.0257522	CM044620:17,960,186..17,960,566(-)	upregulated
TVAGG3_0118380	MULE transposase domain-containing protein	5.56907	0.000271317	CM044620:18,050,890..18,052,331(-)	upregulated
TVAGG3_0120670	proteasome regulatory particle assembly	1.28868	9.33448e-06	CM044620:18,337,362..18,338,660(+)	upregulated
TVAGG3_0122620	unspecified product	2.76686	0.00194932	CM044620:18,571,700..18,572,284(+)	upregulated
TVAGG3_0123760	unspecified product	1.07819	4.79014e-06	CM044620:18,763,578..18,764,021(-)	upregulated
TVAGG3_0123790	ankyrin repeat and SOCS box-containing protein 4 family	1.76794	1.68849e-15	CM044620:18,771,433..18,772,845(-)	upregulated
TVAGG3_0123850	unspecified product	1.27733	3.46645e-06	CM044620:18,780,470..18,781,369(+)	upregulated
TVAGG3_0124080	ankyrin repeat and SOCS box-containing protein 4 family	1.83803	6.77705e-07	CM044620:18,816,007..18,817,728(-)	upregulated
TVAGG3_0124100	proteasome regulatory particle assembly	1.4032	7.84469e-07	CM044620:18,820,287..18,821,600(-)	upregulated
TVAGG3_0124360	ribonuclease H-like family	1.19953	0.0246091	CM044620:18,852,955..18,854,814(+)	upregulated
TVAGG3_0125550	LP04239P family	2.5628	0.0056012	CM044620:19,020,488..19,021,653(+)	upregulated
TVAGG3_0126110	MULE transposase domain-containing protein	3.80143	2.54398e-09	CM044620:19,085,915..19,087,384(-)	upregulated
TVAGG3_0126300	unspecified product	3.23204	0.0469147	CM044620:19,102,383..19,103,390(+)	upregulated
TVAGG3_0126340	unspecified product	3.11085	0.000156009	CM044620:19,106,454..19,107,088(+)	upregulated
TVAGG3_0126680	unspecified product	1.06775	0.0173934	CM044620:19,159,668..19,160,243(+)	upregulated
TVAGG3_0128150	ankyrin repeat and SOCS box-containing protein 4 family	3.14537	2.26719e-13	CM044620:19,383,801..19,385,162(+)	upregulated
TVAGG3_0128190	protein tyrosine/serine/threonine phosphatase protein	3.46425	0.0113018	CM044620:19,393,045..19,393,458(+)	upregulated
TVAGG3_0128480	unspecified product	3.20868	0.000931818	CM044620:19,431,457..19,431,936(+)	upregulated
TVAGG3_0130240	Small GTPase, Ras-type	1.18554	1.22803e-11	CM044620:19,703,253..19,703,837(+)	upregulated
TVAGG3_0130250	unspecified product	1.2316	0.0482817	CM044620:19,705,512..19,706,171(+)	upregulated
TVAGG3_0130280	unspecified product	1.32347	0.00281805	CM044620:19,710,072..19,710,440(+)	upregulated
TVAGG3_0130340	HAT C-terminal dimerisation domain-containing protein [Source:UniProtKB/TrEMBL;Acc:A2FTX8]	1.3611	0.0472707	CM044620:19,721,778..19,721,996(-)	upregulated
TVAGG3_0130350	unspecified product	1.21217	0.000189823	CM044620:19,722,211..19,723,239(-)	upregulated
TVAGG3_0130740	ankyrin repeat protein family	1.41416	1.84548e-28	CM044620:19,772,888..19,774,051(-)	upregulated
TVAGG3_0130780	proteasome regulatory particle assembly	2.57331	6.67629e-53	CM044620:19,779,652..19,781,058(-)	upregulated
TVAGG3_0130940	NEDD8 ultimate buster-1 BS4 protein family	1.30779	2.6846e-11	CM044620:19,808,823..19,810,412(-)	upregulated
TVAGG3_0136440	glycosyltransferase family	2.20761	3.67373e-08	CM044620:20,584,534..20,585,355(-)	upregulated
TVAGG3_0141050	unspecified product	1.30069	0.00686673	CM044620:21,439,215..21,439,565(+)	upregulated
TVAGG3_0141310	ribonuclease H-like family	1.74612	0.0415043	CM044620:21,495,776..21,496,558(-)	upregulated
TVAGG3_0141570	unspecified product	1.72285	0.00817621	CM044620:21,526,793..21,527,008(-)	upregulated
TVAGG3_0142640	ubiquitinyl hydrolase protein	1.99619	2.8786e-07	CM044620:21,675,323..21,676,726(-)	upregulated
TVAGG3_0143990	zinc ion binding	1.31415	1.02838e-05	CM044620:21,880,888..21,882,111(+)	upregulated
TVAGG3_0147020	Cullin homology domain family	1.45196	3.83302e-08	CM044620:22,328,401..22,330,338(+)	upregulated
TVAGG3_0147430	unfolded protein binding	1.67144	4.7433e-17	CM044620:22,391,746..22,393,827(-)	upregulated
TVAGG3_0147890	spectrin binding	1.2131	2.93316e-05	CM044620:22,496,519..22,497,733(+)	upregulated
TVAGG3_0148400	ribose phosphate diphosphokinase protein	1.04925	0.00674495	CM044620:22,562,451..22,563,125(-)	upregulated
TVAGG3_0148870	unspecified product	4.11014	0.0344111	CM044620:22,627,712..22,628,317(+)	upregulated
TVAGG3_0148970	cysteine-type peptidase protein	1.7797	0.00745601	CM044620:22,641,632..22,642,810(-)	upregulated
TVAGG3_0149060	ubiquitin-like family	1.0519	0.00403878	CM044620:22,663,162..22,663,758(-)	upregulated
TVAGG3_0149670	unspecified product	2.15536	0.0185605	CM044620:22,761,573..22,761,988(-)	upregulated
TVAGG3_0151410	unspecified product	2.40443	1.17172e-10	CM044620:23,000,514..23,001,266(-)	upregulated
TVAGG3_0151520	unspecified product	1.65317	0.0483698	CM044620:23,013,637..23,014,365(-)	upregulated
TVAGG3_0151770	unspecified product	2.23939	2.6362e-32	CM044620:23,044,979..23,045,446(+)	upregulated
TVAGG3_0152450	cell division cycle	1.12176	0.023389	CM044620:23,154,165..23,155,262(+)	upregulated
TVAGG3_0153060	Chromo domain-containing protein [Source:UniProtKB/TrEMBL;Acc:A2EYW9]	2.44228	6.81306e-05	CM044620:23,273,323..23,273,706(+)	upregulated
TVAGG3_0153630	protein serine/threonine kinase protein	1.93379	9.69545e-08	CM044620:23,358,301..23,359,269(+)	upregulated
TVAGG3_0154630	protein modification by small protein conjugation	1.2123	4.0043e-18	CM044620:23,517,466..23,517,894(+)	upregulated
TVAGG3_0154930	unspecified product	1.9498	0.0123394	CM044620:23,571,277..23,571,489(+)	upregulated
TVAGG3_0155590	proteasome regulatory particle assembly	2.1594	0.00879106	CM044620:23,706,280..23,707,047(-)	upregulated
TVAGG3_0156870	MULE transposase domain-containing protein	2.49262	0.0108645	CM044620:23,938,523..23,939,598(-)	upregulated
TVAGG3_0157750	unspecified product	1.00154	0.00851553	CM044620:24,072,933..24,073,274(-)	upregulated
TVAGG3_0159180	Type III pyridoxal 5-phosphate (PLP)-dependent enzyme ornithine decarboxylase domain-containing protein	1.14156	8.47142e-05	CM044620:24,306,049..24,307,245(+)	upregulated
TVAGG3_0159370	unspecified product	2.2426	0.022394	CM044620:24,345,506..24,346,186(+)	upregulated
TVAGG3_0160620	cyclin-dependent kinase inhibitor 2C-related family	1.45141	4.14138e-07	CM044620:24,542,359..24,542,667(-)	upregulated
TVAGG3_0160640	unspecified product	1.51417	8.20562e-14	CM044620:24,544,733..24,546,418(-)	upregulated
TVAGG3_0161300	unspecified product	1.40845	8.1802e-15	CM044620:24,643,164..24,643,979(+)	upregulated
TVAGG3_0161980	unspecified product	4.1162	1.83037e-09	CM044620:24,733,663..24,734,382(+)	upregulated
TVAGG3_0162010	ribonuclease inhibitor domain-containing protein	2.71811	0.00691444	CM044620:24,737,265..24,739,112(+)	upregulated
TVAGG3_0162120	ankyrin repeat, PH and SEC7 domain containing protein SECG-related family	2.19729	6.51556e-06	CM044620:24,761,505..24,763,739(-)	upregulated
TVAGG3_0162660	unspecified product	4.35944	0.0122532	CM044620:24,828,245..24,828,835(+)	upregulated
TVAGG3_0163670	phosphoprotein phosphatase protein	1.08384	7.08073e-05	CM044620:24,976,194..24,977,129(+)	upregulated
TVAGG3_0163710	unspecified product	2.21967	3.13459e-23	CM044620:24,981,422..24,983,662(+)	upregulated
TVAGG3_0163910	unspecified product	1.33051	0.00253657	CM044620:25,020,340..25,020,738(+)	upregulated
TVAGG3_0165340	SEVEN transmembrane protein 1-related family	1.98453	0.00402119	CM044620:25,215,523..25,216,383(-)	upregulated
TVAGG3_0165820	26S proteasome non-ATPase regulatory subunit 11/COP9 signalosome complex subunit 2 family	1.205	9.73418e-08	CM044620:25,311,969..25,313,423(+)	upregulated
TVAGG3_0166000	protein ubiquitination	1.25571	4.19358e-05	CM044620:25,347,273..25,348,688(+)	upregulated
TVAGG3_0166100	GTPase protein	2.02785	1.77644e-14	CM044620:25,365,181..25,365,774(+)	upregulated
TVAGG3_0166640	protein serine/threonine kinase protein	1.53264	1.44354e-05	CM044620:25,476,506..25,477,477(-)	upregulated
TVAGG3_0166690	UBA-like family	1.06531	2.1842e-07	CM044620:25,485,861..25,486,901(+)	upregulated
TVAGG3_0166720	long chain fatty acid--CoA ligase family	1.04656	5.15617e-05	CM044620:25,493,859..25,495,748(-)	upregulated
TVAGG3_0167280	unspecified product	1.02285	9.49457e-05	CM044620:25,586,381..25,587,228(+)	upregulated
TVAGG3_0167370	protein ubiquitination	3.13118	1.73618e-67	CM044620:25,607,985..25,609,313(+)	upregulated
TVAGG3_0168370	unspecified product	1.05084	0.0157854	CM044620:25,770,741..25,771,403(-)	upregulated
TVAGG3_0169320	homologous recombination	1.61593	2.9066e-06	CM044620:25,924,519..25,925,136(+)	upregulated
TVAGG3_0169340	unspecified product	2.22775	4.67249e-71	CM044620:25,927,226..25,929,049(+)	upregulated
TVAGG3_0169460	MULE transposase domain-containing protein	1.25638	0.0107756	CM044620:25,950,440..25,951,635(-)	upregulated
TVAGG3_0169690	RNA polymerase II transcription regulator recruiting protein	2.6555	1.30802e-09	CM044620:25,999,726..26,000,193(-)	upregulated
TVAGG3_0170920	dihydropyrimidine dehydrogenase (NADP+) protein	1.08831	0.0292644	CM044620:26,196,612..26,198,588(-)	upregulated
TVAGG3_0171110	unspecified product	4.75909	0.00443908	CM044620:26,223,649..26,224,005(-)	upregulated
TVAGG3_0172050	protein of unknown function (DUF3447)	1.12976	0.000619632	CM044620:26,368,567..26,369,364(+)	upregulated
TVAGG3_0172060	unspecified product	1.20563	4.28775e-05	CM044620:26,369,429..26,370,205(+)	upregulated
TVAGG3_0172660	unspecified product	1.08707	1.18043e-13	CM044620:26,457,406..26,457,843(-)	upregulated
TVAGG3_0172980	unspecified product	4.39597	4.74646e-07	CM044620:26,512,575..26,512,988(+)	upregulated
TVAGG3_0174080	ubiquitinyl hydrolase activity	1.64661	2.52605e-08	CM044620:26,679,223..26,680,627(-)	upregulated
TVAGG3_0174270	MazG nucleotide pyrophosphohydrolase domain-containing protein	1.94781	0.0113059	CM044620:26,707,865..26,708,557(-)	upregulated
TVAGG3_0175530	imidazolonepropionase family	1.07078	3.53336e-07	CM044620:26,942,771..26,944,387(+)	upregulated
TVAGG3_0175590	protein serine/threonine kinase protein	1.17075	9.88945e-07	CM044620:26,961,506..26,963,056(+)	upregulated
TVAGG3_0175900	unspecified product	1.86427	1.54752e-30	CM044620:27,014,991..27,015,704(-)	upregulated
TVAGG3_0175980	DNA-directed 5'-3' RNA polymerase protein	2.11709	1.15671e-11	CM044620:27,033,066..27,034,613(-)	upregulated
TVAGG3_0177780	protein ubiquitination	1.21823	2.67323e-11	CM044620:27,316,865..27,318,535(+)	upregulated
TVAGG3_0177840	poly ADP-ribose polymerase family, member PARP family	1.56367	2.34169e-12	CM044620:27,328,080..27,329,762(-)	upregulated
TVAGG3_0177850	unspecified product	2.69649	1.12074e-88	CM044620:27,329,992..27,331,593(+)	upregulated
TVAGG3_0178160	unspecified product	1.70267	0.00976818	CM044620:27,378,630..27,379,138(-)	upregulated
TVAGG3_0178250	AAA-family ATPase family	1.12882	2.04536e-19	CM044620:27,395,958..27,398,348(+)	upregulated
TVAGG3_0178300	unspecified product	1.07159	0.00329594	CM044620:27,407,438..27,407,956(-)	upregulated
TVAGG3_0178920	ankyrin repeat protein family	3.68082	4.80384e-90	CM044620:27,501,282..27,504,097(+)	upregulated
TVAGG3_0179220	Ankyrin repeat family	3.67577	2.74195e-158	CM044620:27,546,498..27,550,907(+)	upregulated
TVAGG3_0179250	ankyrin repeat protein family	3.52245	4.54973e-45	CM044620:27,556,893..27,557,696(+)	upregulated
TVAGG3_0179420	histone-lysine N-methyltransferase family	3.25678	4.53069e-15	CM044620:27,587,408..27,588,461(+)	upregulated
TVAGG3_0179440	Ankyrin repeat family	3.41434	1.18578e-57	CM044620:27,594,464..27,596,026(+)	upregulated
TVAGG3_0179480	ankyrin repeat protein family	5.73095	5.34243e-05	CM044620:27,607,150..27,608,217(+)	upregulated
TVAGG3_0179500	proteasome regulatory particle assembly	7.43252	2.65007e-07	CM044620:27,613,239..27,614,418(+)	upregulated
TVAGG3_0179520	ankyrin repeat, PH and SEC7 domain containing protein SECG-related family	3.7062	5.87174e-30	CM044620:27,620,171..27,621,472(+)	upregulated
TVAGG3_0179540	ankyrin repeat protein family	3.16468	0.004975	CM044620:27,627,138..27,627,659(+)	upregulated
TVAGG3_0179590	spectrin binding	2.16019	2.92783e-29	CM044620:27,641,553..27,642,404(+)	upregulated
TVAGG3_0179650	ankyrin repeat and SOCS box-containing protein 4 family	3.1049	5.50684e-30	CM044620:27,649,968..27,651,275(+)	upregulated
TVAGG3_0180380	ankyrin repeat, PH and SEC7 domain containing protein SECG-related family	1.81464	8.56196e-09	CM044620:27,754,175..27,755,200(-)	upregulated
TVAGG3_0181350	galactose mutarotase like domain-containing protein	1.30742	4.42646e-10	CM044620:27,916,354..27,917,421(-)	upregulated
TVAGG3_0181860	unspecified product	1.01561	0.0289063	CM044620:28,001,056..28,002,414(+)	upregulated
TVAGG3_0182010	unspecified product	1.82639	7.15667e-21	CM044620:28,027,923..28,028,873(-)	upregulated
TVAGG3_0182180	ankyrin repeats (many copies)-containing protein	2.17275	0.000147657	CM044620:28,063,785..28,064,249(+)	upregulated
TVAGG3_0182190	ankyrin repeat protein family	1.88594	5.28445e-05	CM044620:28,064,575..28,065,336(+)	upregulated
TVAGG3_0182720	proteasome regulatory particle assembly	3.82468	1.46783e-61	CM044620:28,138,162..28,139,670(-)	upregulated
TVAGG3_0182880	conserved domain protein family	1.17577	0.000946661	CM044620:28,163,779..28,164,258(-)	upregulated
TVAGG3_0182910	unspecified product	1.62985	8.92417e-05	CM044620:28,166,806..28,167,333(+)	upregulated
TVAGG3_0182950	ankyrin repeat, PH and SEC7 domain containing protein SECG-related family	3.34176	1.02892e-47	CM044620:28,177,116..28,178,792(-)	upregulated
TVAGG3_0182990	ankyrin repeat, PH and SEC7 domain containing protein SECG-related family	2.78064	1.07654e-53	CM044620:28,187,286..28,189,793(-)	upregulated
TVAGG3_0183510	proteasome regulatory particle assembly	1.56884	9.43016e-05	CM044620:28,266,359..28,267,402(-)	upregulated
TVAGG3_0184750	cysteine-type peptidase protein	2.5075	0.000553538	CM044620:28,451,280..28,452,008(-)	upregulated
TVAGG3_0185070	protein ubiquitination	1.45864	3.52505e-09	CM044620:28,514,191..28,515,540(+)	upregulated
TVAGG3_0185080	protein ubiquitination	1.19836	2.05576e-05	CM044620:28,515,647..28,516,966(+)	upregulated
TVAGG3_0185130	spectrin binding	1.47112	2.99465e-08	CM044620:28,528,746..28,530,953(-)	upregulated
TVAGG3_0185190	ubiquitin-like family	1.68554	2.36487e-37	CM044620:28,537,867..28,539,402(+)	upregulated
TVAGG3_0185920	negative regulation of mitochondrial outer membrane permeabilization protein	1.71876	5.15243e-11	CM044620:28,681,907..28,683,181(+)	upregulated
TVAGG3_0186290	protein serine/threonine kinase protein	1.37347	2.99781e-07	CM044620:28,730,127..28,731,239(+)	upregulated
TVAGG3_0186370	Potassium Channel Kv1.1, Chain A domain-containing protein	1.09806	1.23295e-06	CM044620:28,744,291..28,745,031(+)	upregulated
TVAGG3_0186480	unspecified product	3.27608	2.68013e-12	CM044620:28,760,861..28,761,154(-)	upregulated
TVAGG3_0186520	ubiquitin-like family	1.27725	7.36103e-05	CM044620:28,768,993..28,769,727(+)	upregulated
TVAGG3_0186930	unspecified product	1.06877	0.0212862	CM044620:28,845,090..28,846,509(+)	upregulated
TVAGG3_0187180	unspecified product	1.06196	0.00611079	CM044620:28,886,706..28,886,969(+)	upregulated
TVAGG3_0187500	unspecified product	1.38043	9.87029e-18	CM044620:28,941,139..28,941,525(+)	upregulated
TVAGG3_0187630	unspecified product	1.05119	0.000820733	CM044620:28,962,372..28,962,711(+)	upregulated
TVAGG3_0188190	proteasome regulatory particle assembly	1.81289	0.000577315	CM044620:29,061,671..29,062,585(-)	upregulated
TVAGG3_0188860	MULE transposase domain-containing protein	2.71891	1.85488e-05	CM044620:29,166,928..29,168,394(+)	upregulated
TVAGG3_0189420	RNA polymerase II transcription regulator recruiting protein	1.31611	0.000175446	CM044620:29,266,470..29,267,033(+)	upregulated
TVAGG3_0189810	regulation of centriole replication	1.14625	0.010161	CM044620:29,325,650..29,326,552(+)	upregulated
TVAGG3_0189850	IQ calmodulin-binding motif family protein [Source:UniProtKB/TrEMBL;Acc:A2ET84]	1.24268	0.000129508	CM044620:29,335,556..29,336,122(-)	upregulated
TVAGG3_0190010	unspecified product	2.67771	0.00460036	CM044620:29,359,895..29,360,168(-)	upregulated
TVAGG3_0190440	protein serine/threonine kinase protein	2.59297	0.0401968	CM044620:29,420,306..29,421,115(-)	upregulated
TVAGG3_0190770	perineurial glial growth protein family	2.66106	2.62139e-56	CM044620:29,480,981..29,481,964(+)	upregulated
TVAGG3_0191650	GTPase protein	2.08424	0.000354477	CM044620:29,639,598..29,640,170(-)	upregulated
TVAGG3_0191670	retrograde vesicle-mediated transport, Golgi to ER	2.06872	1.94803e-13	CM044620:29,642,502..29,643,098(+)	upregulated
TVAGG3_0191720	unspecified product	2.62059	2.66076e-06	CM044620:29,653,458..29,653,736(+)	upregulated
TVAGG3_0191770	antigen BSP-related family	1.74156	1.4265e-12	CM044620:29,659,649..29,664,568(+)	upregulated
TVAGG3_0191840	sucrose transmembrane transporter protein	1.67196	2.7114e-08	CM044620:29,681,186..29,682,463(-)	upregulated
TVAGG3_0191870	unspecified product	1.76428	3.54364e-09	CM044620:29,687,918..29,688,160(+)	upregulated
TVAGG3_0191900	nitroreductase family protein	1.33351	6.03894e-08	CM044620:29,695,302..29,695,817(+)	upregulated
TVAGG3_0192080	helicase related family	1.06577	8.38445e-05	CM044620:29,733,874..29,735,478(+)	upregulated
TVAGG3_0192100	plastid DNA replication	1.47132	4.72606e-06	CM044620:29,737,973..29,740,603(+)	upregulated
TVAGG3_0192150	RNA polymerase II transcription regulator recruiting protein	2.2746	2.06713e-08	CM044620:29,749,934..29,750,791(+)	upregulated
TVAGG3_0192490	RNA polymerase II transcription regulator recruiting protein	1.57317	0.017675	CM044620:29,788,977..29,789,690(+)	upregulated
TVAGG3_0192530	Initiator binding domain-containing protein [Source:UniProtKB/TrEMBL;Acc:A2EUX0]	1.5592	7.65517e-11	CM044620:29,794,007..29,794,492(-)	upregulated
TVAGG3_0192730	spectrin binding	1.20804	2.59174e-08	CM044620:29,840,954..29,842,005(-)	upregulated
TVAGG3_0193080	Initiator binding domain-containing protein [Source:UniProtKB/TrEMBL;Acc:A2FY72]	2.60792	1.44464e-11	CM044620:29,900,915..29,901,466(+)	upregulated
TVAGG3_0193100	protein kinase C protein	1.39211	0.00438988	CM044620:29,904,777..29,906,030(+)	upregulated
TVAGG3_0193110	RNA polymerase II transcription regulator recruiting protein	2.04399	6.46156e-14	CM044620:29,906,504..29,906,986(+)	upregulated
TVAGG3_0193640	protein ubiquitination	1.97157	1.67516e-07	CM044620:30,002,477..30,003,379(-)	upregulated
TVAGG3_0193660	protein ubiquitination	1.50419	7.1172e-11	CM044620:30,006,556..30,008,439(+)	upregulated
TVAGG3_0193690	unspecified product	1.16213	3.78354e-07	CM044620:30,013,639..30,014,936(+)	upregulated
TVAGG3_0194100	metallo-beta-lactamase superfamily	1.46914	1.45284e-11	CM044620:30,084,987..30,085,718(+)	upregulated
TVAGG3_0194140	Ankyrin repeat family	1.10485	0.00312966	CM044620:30,091,635..30,092,570(+)	upregulated
TVAGG3_0194200	non-membrane spanning protein tyrosine phosphatase protein	1.0878	0.0154714	CM044620:30,103,482..30,103,949(+)	upregulated
TVAGG3_0194290	cysteine-type peptidase protein	2.17396	3.33577e-09	CM044620:30,127,384..30,128,139(+)	upregulated
TVAGG3_0196080	Initiator binding domain-containing protein [Source:UniProtKB/TrEMBL;Acc:A2GBU4]	1.25771	1.33856e-06	CM044620:30,406,046..30,406,804(-)	upregulated
TVAGG3_0196800	unspecified product	1.07448	1.34535e-06	CM044620:30,511,365..30,512,891(+)	upregulated
TVAGG3_0197190	RNA polymerase II transcription regulator recruiting protein	3.94278	1.04204e-21	CM044620:30,583,728..30,584,474(-)	upregulated
TVAGG3_0197240	unspecified product	1.3278	4.00069e-06	CM044620:30,597,930..30,598,328(-)	upregulated
TVAGG3_0197320	unspecified product	1.70076	2.86902e-26	CM044620:30,616,402..30,618,492(+)	upregulated
TVAGG3_0197370	unspecified product	1.34072	0.00162259	CM044620:30,626,730..30,627,038(+)	upregulated
TVAGG3_0197910	LP04239P family	2.79579	8.1802e-15	CM044620:30,725,661..30,726,251(+)	upregulated
TVAGG3_0197930	ribonuclease H-like family	2.70505	3.58761e-16	CM044620:30,727,176..30,728,192(+)	upregulated
TVAGG3_0198080	RNA polymerase II transcription regulator recruiting protein	1.4458	0.00224964	CM044620:30,746,628..30,747,065(-)	upregulated
TVAGG3_0198090	protein serine/threonine kinase protein	1.80218	6.37492e-12	CM044620:30,749,508..30,750,491(+)	upregulated
TVAGG3_0198120	Family of unknown function (DUF5690) family	1.07966	0.00156247	CM044620:30,753,611..30,755,071(-)	upregulated
TVAGG3_0198340	RelA-associated inhibitor family	3.86443	0.00142759	CM044620:30,793,439..30,794,827(+)	upregulated
TVAGG3_0198760	Golgi vesicle docking protein family	1.96764	0.00635735	CM044620:30,861,842..30,863,059(-)	upregulated
TVAGG3_0199200	RNA polymerase II transcription regulator recruiting protein	1.34181	0.00262296	CM044620:30,945,420..30,945,962(-)	upregulated
TVAGG3_0199230	ankyrin repeat protein family	3.82045	1.3862e-91	CM044620:30,955,922..30,958,507(-)	upregulated
TVAGG3_0199260	Right handed beta helix domain-containing protein [Source:UniProtKB/TrEMBL;Acc:A2EJ79]	1.52694	9.58896e-10	CM044620:30,964,200..30,964,769(+)	upregulated
TVAGG3_0199280	heat shock protein binding	2.06948	7.47628e-11	CM044620:30,972,750..30,973,934(+)	upregulated
TVAGG3_0199290	Initiator binding domain-containing protein [Source:UniProtKB/TrEMBL;Acc:A2EJ82]	2.43395	0.0121153	CM044620:30,975,029..30,975,430(+)	upregulated
TVAGG3_0200080	ATP-binding cassette sub-family B family	2.11827	6.58958e-13	CM044620:31,106,304..31,108,442(-)	upregulated
TVAGG3_0200110	bifunctional inhibitor/lipid-transfer protein/seed storage 2s albumin superfamily protein family	1.06426	3.85609e-05	CM044620:31,113,653..31,115,569(-)	upregulated
TVAGG3_0200330	DDE-1 domain-containing protein [Source:UniProtKB/TrEMBL;Acc:A2FID6]	1.98735	4.44589e-06	CM044620:31,178,946..31,179,770(-)	upregulated
TVAGG3_0200340	RNA polymerase II transcription regulator recruiting protein	2.15479	0.0169346	CM044620:31,181,289..31,181,813(-)	upregulated
TVAGG3_0200810	protein serine/threonine kinase protein	2.19148	4.96958e-08	CM044620:31,257,639..31,258,562(+)	upregulated
TVAGG3_0201110	Initiator binding domain-containing protein [Source:UniProtKB/TrEMBL;Acc:A2DWQ2]	3.75086	5.62583e-14	CM044620:31,311,591..31,312,046(+)	upregulated
TVAGG3_0201370	RNA polymerase II transcription regulator recruiting protein	1.82823	0.000929713	CM044620:31,345,703..31,346,128(+)	upregulated
TVAGG3_0201400	protein serine/threonine kinase protein	1.85405	4.13799e-06	CM044620:31,352,670..31,353,578(+)	upregulated
TVAGG3_0201680	RNA polymerase II transcription regulator recruiting protein	1.47873	5.55122e-10	CM044620:31,401,498..31,401,968(+)	upregulated
TVAGG3_0201700	unspecified product	2.18606	1.2289e-29	CM044620:31,406,602..31,406,826(-)	upregulated
TVAGG3_0201870	RNA polymerase II transcription regulator recruiting protein	1.71095	6.79545e-05	CM044620:31,444,887..31,445,360(+)	upregulated
TVAGG3_0202260	ribonuclease inhibitor domain-containing protein	1.22078	0.00463101	CM044620:31,489,162..31,490,247(+)	upregulated
TVAGG3_0202290	unspecified product	2.33837	5.41279e-18	CM044620:31,498,998..31,499,198(+)	upregulated
TVAGG3_0203400	unspecified product	1.54722	8.7115e-09	CM044620:31,648,606..31,648,887(+)	upregulated
TVAGG3_0203410	Fimbriae-associated protein, putative [Source:UniProtKB/TrEMBL;Acc:A2FCV0]	1.38314	1.32944e-09	CM044620:31,648,888..31,651,857(+)	upregulated
TVAGG3_0203420	C2 domain (calcium/lipid-binding domain, CaLB) family	3.18749	7.00666e-14	CM044620:31,652,887..31,653,285(-)	upregulated
TVAGG3_0203610	ankyrin repeat and EF-Hand domain-containing protein 1 family	1.10328	1.23126e-07	CM044620:31,696,797..31,700,945(-)	upregulated
TVAGG3_0203990	LIM domain containing protein family	1.58358	4.83188e-11	CM044620:31,765,071..31,767,107(+)	upregulated
TVAGG3_0204220	ankyrin repeat-containing family	1.43127	8.93795e-11	CM044620:31,825,008..31,829,270(+)	upregulated
TVAGG3_0204520	spectrin binding	2.76376	0.00376203	CM044620:31,876,231..31,876,605(+)	upregulated
TVAGG3_0204530	cyclin-dependent kinase inhibitor 2C-related family	3.22983	0.00729299	CM044620:31,876,606..31,877,109(+)	upregulated
TVAGG3_0205270	regulation of vesicle fusion	1.73681	4.25028e-16	CM044620:31,985,618..31,986,496(-)	upregulated
TVAGG3_0205500	D-xylose 1-dehydrogenase (NADP+) protein	2.35472	6.60212e-16	CM044620:32,032,886..32,033,872(-)	upregulated
TVAGG3_0205560	glucose-6-phosphate 1-dehydrogenase (G6PD) family	1.31468	1.29585e-07	CM044620:32,037,998..32,040,148(+)	upregulated
TVAGG3_0207010	spore coat polysaccharide biosynthesis protein SpsA, Chain A domain-containing protein	1.25016	1.04867e-06	CM044620:32,219,533..32,220,369(-)	upregulated
TVAGG3_0207130	unspecified product	2.1359	1.97082e-14	CM044620:32,251,890..32,252,712(-)	upregulated
TVAGG3_0207760	protein serine/threonine kinase protein	1.11973	9.72775e-09	CM044620:32,345,106..32,346,128(+)	upregulated
TVAGG3_0207800	ubiquitinyl hydrolase protein	1.17833	0.012571	CM044620:32,352,648..32,354,213(+)	upregulated
TVAGG3_0208600	unspecified product	1.77089	7.55553e-06	CM044620:32,475,438..32,476,400(-)	upregulated
TVAGG3_0208610	unspecified product	4.5857	4.7939e-66	CM044620:32,477,475..32,478,305(-)	upregulated
TVAGG3_0210030	unspecified product	1.93485	1.11949e-30	CM044620:32,662,542..32,662,910(-)	upregulated
TVAGG3_0211020	cysteine proteinases family	1.02081	1.90614e-06	CM044620:32,814,808..32,815,545(-)	upregulated
TVAGG3_0211520	cyclin-dependent kinase inhibitor 2C-related family	2.937	1.13112e-29	CM044620:32,912,583..32,913,521(+)	upregulated
TVAGG3_0211700	NO mechanoreceptor potential C, isoform D-related family	2.55319	4.04921e-15	CM044620:32,953,196..32,955,433(-)	upregulated
TVAGG3_0212000	fimbrin/plastin family	1.27321	0.0056144	CM044620:33,001,324..33,002,667(+)	upregulated
TVAGG3_0212020	protein kinase-like (PK-like) family	1.40929	5.07212e-15	CM044620:33,006,952..33,008,691(-)	upregulated
TVAGG3_0212350	Tubby C-terminal domain-containing protein [Source:UniProtKB/TrEMBL;Acc:A2FDX0]	1.64763	1.56078e-05	CM044620:33,061,883..33,062,875(-)	upregulated
TVAGG3_0212360	oxidoreductase activity, acting on NAD(P)H, oxygen as acceptor	2.03551	3.6836e-14	CM044620:33,063,687..33,064,259(-)	upregulated
TVAGG3_0213170	ABC transporter B family	1.44969	0.000233722	CM044620:33,207,062..33,208,852(-)	upregulated
TVAGG3_0213430	flavodoxin-like fold family protein	2.36092	1.17053e-33	CM044620:33,241,697..33,242,404(-)	upregulated
TVAGG3_0213450	tweety family	1.04465	2.48258e-06	CM044620:33,246,153..33,247,601(+)	upregulated
TVAGG3_0213550	regulation of choline O-acetyltransferase protein	1.26373	1.84684e-05	CM044620:33,261,159..33,263,027(-)	upregulated
TVAGG3_0213590	e2F-like (mammalian transcription factor) family	3.32207	0.00793855	CM044620:33,269,187..33,269,762(+)	upregulated
TVAGG3_0214290	unspecified product	1.15461	4.9988e-06	CM044620:33,371,415..33,371,735(+)	upregulated
TVAGG3_0214990	attachment subunit-related family	2.86027	2.96547e-33	CM044620:33,492,960..33,493,808(+)	upregulated
TVAGG3_0216290	ankyrin repeat and SOCS box-containing protein 4 family	1.09057	0.0116156	CM044620:33,679,499..33,681,031(+)	upregulated
TVAGG3_0216500	inositol-3-phosphate synthase protein	1.70165	0.00342681	CM044620:33,716,279..33,716,650(+)	upregulated
TVAGG3_0216520	proteasome regulatory particle assembly	1.23615	0.0280424	CM044620:33,717,400..33,718,725(-)	upregulated
TVAGG3_0216560	inositol-3-phosphate synthase protein	1.9558	0.00888316	CM044620:33,727,644..33,729,179(+)	upregulated
TVAGG3_0217070	DDE endonuclease family	3.16527	0.0499663	CM044620:33,802,616..33,803,674(+)	upregulated
TVAGG3_0217190	transcription-initiator DNA-binding domain ibd family	2.31584	3.94082e-12	CM044620:33,823,667..33,824,272(+)	upregulated
TVAGG3_0218040	positive regulation of cell cycle G2/M phase transition	1.26087	1.14639e-05	CM044620:33,958,932..33,959,696(-)	upregulated
TVAGG3_0218190	leucine-rich repeats (6 copies)-containing protein	1.30268	3.10102e-11	CM044620:33,983,786..33,986,125(+)	upregulated
TVAGG3_0218200	protein serine/threonine kinase protein	1.13987	3.55301e-09	CM044620:33,989,295..33,990,290(-)	upregulated
TVAGG3_0218230	protein serine/threonine kinase protein	1.69839	1.06003e-11	CM044620:33,995,633..33,997,129(-)	upregulated
TVAGG3_0218250	Initiator binding domain-containing protein [Source:UniProtKB/TrEMBL;Acc:A2FK32]	2.73379	3.29906e-20	CM044620:34,006,380..34,007,054(-)	upregulated
TVAGG3_0218290	profilin (actin-binding protein) family	1.87975	1.46496e-10	CM044620:34,015,678..34,016,049(-)	upregulated
TVAGG3_0218420	unspecified product	1.67091	2.63544e-11	CM044620:34,056,984..34,057,355(+)	upregulated
TVAGG3_0218460	Metallothionein [Source:UniProtKB/TrEMBL;Acc:A2GAV0]	1.26029	5.11968e-06	CM044620:34,064,557..34,064,730(+)	upregulated
TVAGG3_0218490	6-phosphogluconate dehydrogenase family	1.68459	6.27549e-15	CM044620:34,068,713..34,070,182(+)	upregulated
TVAGG3_0218520	unspecified product	4.94396	7.59667e-07	CM044620:34,075,080..34,075,343(-)	upregulated
TVAGG3_0219410	leucine-rich repeats (6 copies)-containing protein	1.55368	5.86277e-29	CM044620:34,245,311..34,248,010(-)	upregulated
TVAGG3_0219510	ankyrin repeat and SOCS box-containing protein 4 family	1.05285	0.000262034	CM044620:34,266,735..34,268,618(-)	upregulated
TVAGG3_0219550	unspecified product	1.16766	3.00153e-05	CM044620:34,273,895..34,274,659(+)	upregulated
TVAGG3_0219730	unspecified product	4.07688	0.02596	CM044620:34,289,402..34,289,749(+)	upregulated
TVAGG3_0220780	myosin XI tail binding	1.39017	5.22977e-10	CM044620:34,530,160..34,530,726(+)	upregulated
TVAGG3_0221120	antigen BSP-related family	3.02138	0.0035867	CM044620:34,585,167..34,587,827(+)	upregulated
TVAGG3_0221210	fibronectin type 3 domain-containing protein	1.04694	1.34709e-07	CM044620:34,614,565..34,618,284(-)	upregulated
TVAGG3_0221270	SCP domain-containing protein [Source:UniProtKB/TrEMBL;Acc:A2E9W1]	2.44406	1.96723e-16	CM044620:34,628,595..34,629,899(-)	upregulated
TVAGG3_0221380	cellular macromolecule catabolic process	1.42734	4.5585e-11	CM044620:34,649,339..34,649,572(-)	upregulated
TVAGG3_0221390	ubiquitin ubiquitin-like (Ubl) domain-containing protein	1.05575	1.28029e-05	CM044620:34,649,870..34,650,103(+)	upregulated
TVAGG3_0221610	DUF1963 domain-containing protein [Source:UniProtKB/TrEMBL;Acc:A2FCB8]	2.81846	4.28846e-06	CM044620:34,681,779..34,682,522(+)	upregulated
TVAGG3_0221750	myotrophin family	3.39704	3.61209e-36	CM044620:34,705,651..34,708,293(-)	upregulated
TVAGG3_0222340	protein kinase protein	3.38903	3.21955e-55	CM044620:34,801,108..34,802,010(+)	upregulated
TVAGG3_0222350	RNA binding	2.17578	1.90679e-14	CM044620:34,803,597..34,804,340(-)	upregulated
TVAGG3_0222360	isopentenyl-diphosphate delta-isomerase protein	1.3739	0.000556659	CM044620:34,805,006..34,805,635(-)	upregulated
TVAGG3_0222390	ubiquitin-like family	1.15428	0.00239305	CM044620:34,812,790..34,813,698(-)	upregulated
TVAGG3_0222400	cellular macromolecule catabolic process	1.18203	0.00162154	CM044620:34,813,855..34,814,391(-)	upregulated
TVAGG3_0223030	protein ubiquitination	2.83596	5.5374e-23	CM044620:34,920,877..34,921,614(-)	upregulated
TVAGG3_0223060	spectrin binding	1.84613	3.41381e-06	CM044620:34,929,355..34,929,678(-)	upregulated
TVAGG3_0223070	protein ubiquitination	1.32022	0.000549292	CM044620:34,929,710..34,930,948(-)	upregulated
TVAGG3_0223120	protein ubiquitination	3.3597	1.26489e-17	CM044620:34,941,701..34,942,375(-)	upregulated
TVAGG3_0223170	spectrin binding	2.97055	3.30944e-10	CM044620:34,955,079..34,955,672(+)	upregulated
TVAGG3_0223180	spectrin binding	3.82454	3.49154e-20	CM044620:34,955,831..34,956,940(+)	upregulated
TVAGG3_0224370	unspecified product	1.6918	4.03188e-17	CM044620:35,141,000..35,141,446(-)	upregulated
TVAGG3_0225290	unspecified product	1.91692	0.0210876	CM044620:35,260,641..35,261,202(+)	upregulated
TVAGG3_0225880	STKc MAST like domain-containing protein	2.00116	8.67985e-19	CM044620:35,348,925..35,351,231(-)	upregulated
TVAGG3_0227290	inositol-3-phosphate synthase protein	2.27284	6.30204e-10	CM044620:35,554,785..35,556,323(-)	upregulated
TVAGG3_0228000	unspecified product	1.82661	1.69137e-43	CM044620:35,665,041..35,665,676(+)	upregulated
TVAGG3_0228430	spectrin binding	1.00799	0.0491701	CM044620:35,737,892..35,739,205(-)	upregulated
TVAGG3_0228550	unspecified product	1.3998	1.137e-06	CM044620:35,755,742..35,756,485(-)	upregulated
TVAGG3_0228620	iron-containing superoxide dismutase	1.73505	2.0945e-09	CM044620:35,766,896..35,767,480(+)	upregulated
TVAGG3_0228950	unspecified product	4.18514	0.0118233	CM044620:35,808,135..35,808,713(-)	upregulated
TVAGG3_0230010	alcohol dehydrogenase YQHD family	2.15999	4.20555e-20	CM044620:36,014,972..36,016,150(-)	upregulated
TVAGG3_0230020	cyclin-dependent kinase inhibitor 2C-related family	1.18633	4.2762e-05	CM044620:36,017,421..36,021,538(-)	upregulated
TVAGG3_0230060	vault protein inter-alpha-trypsin domain-containing protein	1.9589	7.78003e-17	CM044620:36,026,928..36,027,860(-)	upregulated
TVAGG3_0230070	vault protein inter-alpha-trypsin domain-containing protein	1.81007	1.60854e-10	CM044620:36,028,405..36,028,785(-)	upregulated
TVAGG3_0230780	protein of unknown function (DUF3447)	1.73304	0.000231282	CM044620:36,161,880..36,162,941(-)	upregulated
TVAGG3_0231020	unspecified product	2.09533	7.06343e-07	CM044620:36,210,844..36,211,185(+)	upregulated
TVAGG3_0231380	protein ubiquitination	2.09541	4.93836e-26	CM044620:36,269,383..36,270,582(-)	upregulated
TVAGG3_0231400	DnaK protein [Source:UniProtKB/TrEMBL;Acc:A2EU72]	1.93015	1.04702e-35	CM044620:36,273,461..36,275,038(+)	upregulated
TVAGG3_0231440	proteasome regulatory particle assembly	1.1874	8.92685e-05	CM044620:36,282,655..36,283,023(-)	upregulated
TVAGG3_0231450	protein of unknown function (DUF3447)	2.07188	1.1135e-16	CM044620:36,283,405..36,284,610(+)	upregulated
TVAGG3_0231800	protein ubiquitination	4.53016	4.03207e-08	CM044620:36,358,770..36,359,708(-)	upregulated
TVAGG3_0232770	unspecified product	1.9413	7.77262e-20	CM044620:36,519,209..36,520,105(+)	upregulated
TVAGG3_0232950	unspecified product	2.35189	5.22011e-35	CM044620:36,551,049..36,551,591(+)	upregulated
TVAGG3_0232980	ankyrin repeat protein family	2.48231	1.03377e-14	CM044620:36,556,410..36,556,664(+)	upregulated
TVAGG3_0233210	Chromo domain-containing protein [Source:UniProtKB/TrEMBL;Acc:A2H2F9]	3.70499	0.0301295	CM044620:36,592,433..36,592,663(+)	upregulated
TVAGG3_0233570	regulation of choline O-acetyltransferase protein	1.99469	3.48087e-12	CM044620:36,648,632..36,650,149(-)	upregulated
TVAGG3_0233610	unspecified product	3.52484	3.83697e-05	CM044620:36,661,115..36,661,780(-)	upregulated
TVAGG3_0233980	myeloid leukemia factor family	1.79097	1.92791e-05	CM044620:36,722,674..36,723,309(+)	upregulated
TVAGG3_0234730	unspecified product	1.14407	1.32432e-07	CM044620:36,852,122..36,854,032(-)	upregulated
TVAGG3_0235570	nerve growth factor signaling pathway	1.37451	8.21823e-08	CM044620:36,987,701..36,988,810(+)	upregulated
TVAGG3_0236500	glycoprotein 38 family	1.06515	6.01324e-09	CM044620:37,142,416..37,143,432(-)	upregulated
TVAGG3_0236860	ubiquitin-like family	2.78932	4.33258e-16	CM044620:37,190,195..37,190,446(-)	upregulated
TVAGG3_0237580	Ankyrin repeat family	1.83222	1.29479e-22	CM044620:37,306,405..37,308,420(-)	upregulated
TVAGG3_0238120	unspecified product	4.49534	2.99002e-05	CM044620:37,386,696..37,386,965(+)	upregulated
TVAGG3_0238970	nerve growth factor signaling pathway	2.85419	2.30697e-14	CM044620:37,527,861..37,529,402(-)	upregulated
TVAGG3_0239120	regulation of choline O-acetyltransferase protein	2.36695	8.67985e-19	CM044620:37,561,729..37,562,676(-)	upregulated
TVAGG3_0239130	regulation of choline O-acetyltransferase protein	1.93191	2.55231e-11	CM044620:37,562,821..37,563,537(-)	upregulated
TVAGG3_0239160	protein ubiquitination	1.07543	7.86266e-05	CM044620:37,569,437..37,570,285(-)	upregulated
TVAGG3_0239190	ankyrin repeat and SOCS box-containing protein 4 family	2.06671	0.00134589	CM044620:37,577,018..37,577,821(-)	upregulated
TVAGG3_0239530	unspecified product	1.4965	0.00376782	CM044620:37,635,956..37,636,801(+)	upregulated
TVAGG3_0239540	lipid binding	1.02939	2.516e-13	CM044620:37,638,210..37,643,981(+)	upregulated
TVAGG3_0239680	pectin lyase-like family	1.31017	9.34842e-05	CM044620:37,673,071..37,673,618(+)	upregulated
TVAGG3_0240340	unspecified product	1.66552	4.63759e-05	CM044620:37,807,331..37,807,717(-)	upregulated
TVAGG3_0240580	cytolysis	1.67616	1.29531e-18	CM044620:37,859,959..37,860,627(+)	upregulated
TVAGG3_0241170	unspecified product	1.02376	3.80142e-06	CM044620:37,951,925..37,952,776(+)	upregulated
TVAGG3_0241240	phosphatidylinositol-3,5-bisphosphate binding	1.0041	0.000435215	CM044620:37,964,735..37,965,706(+)	upregulated
TVAGG3_0241290	spectrin binding	2.4842	1.29267e-20	CM044620:37,972,901..37,974,304(+)	upregulated
TVAGG3_0241470	ankyrin repeat and SOCS box-containing protein 4 family	1.35431	0.0131299	CM044620:38,000,227..38,001,936(+)	upregulated
TVAGG3_0242330	protein modification by small protein conjugation	1.67641	4.51197e-10	CM044620:38,125,206..38,128,109(-)	upregulated
TVAGG3_0242570	response to water deprivation	1.04692	2.42084e-06	CM044620:38,170,785..38,171,918(+)	upregulated
TVAGG3_0242580	oxidoreductase protein	2.15472	6.41629e-12	CM044620:38,175,168..38,176,106(+)	upregulated
TVAGG3_0243700	unspecified product	2.20132	3.69201e-06	CM044620:38,357,845..38,359,131(+)	upregulated
TVAGG3_0244240	armadillo (ARM) repeat-containing protein family	1.03116	0.00236282	CM044620:38,430,772..38,432,175(+)	upregulated
TVAGG3_0245230	unspecified product	6.44819	0.020111	CM044620:38,625,893..38,626,966(-)	upregulated
TVAGG3_0245470	protein ubiquitination	1.20457	6.96268e-08	CM044620:38,677,636..38,678,322(-)	upregulated
TVAGG3_0247710	protein ubiquitination	1.13992	5.65864e-05	CM044620:39,069,445..39,070,653(+)	upregulated
TVAGG3_0247960	unspecified product	2.09095	0.000170425	CM044620:39,107,034..39,107,246(-)	upregulated
TVAGG3_0247970	leucine-rich repeats (6 copies)-containing protein	1.47877	1.99908e-08	CM044620:39,107,257..39,109,176(+)	upregulated
TVAGG3_0247980	leucine-rich repeats (6 copies)-containing protein	1.55637	0.000170572	CM044620:39,110,038..39,110,340(+)	upregulated
TVAGG3_0248660	unspecified product	3.2749	0.00828381	CM044620:39,207,736..39,208,110(+)	upregulated
TVAGG3_0248770	ubiquitin-like family	1.05376	5.59294e-08	CM044620:39,225,513..39,225,749(+)	upregulated
TVAGG3_0248800	Ankyrin repeat protein, putative [Source:UniProtKB/TrEMBL;Acc:A2FWR3]	2.78358	7.2941e-11	CM044620:39,229,767..39,230,003(-)	upregulated
TVAGG3_0248810	ankyrin repeat and SOCS box-containing protein 4 family	2.76456	1.71491e-13	CM044620:39,230,004..39,231,023(-)	upregulated
TVAGG3_0248820	proteasome regulatory particle assembly	1.92672	1.94225e-09	CM044620:39,232,118..39,233,245(+)	upregulated
TVAGG3_0248830	cyclin-dependent kinase inhibitor 2C-related family	2.15113	9.2622e-09	CM044620:39,233,261..39,233,443(+)	upregulated
TVAGG3_0248840	cyclin-dependent kinase inhibitor 2C-related family	1.93729	1.143e-08	CM044620:39,233,756..39,233,908(+)	upregulated
TVAGG3_0249030	unspecified product	1.1141	0.000920721	CM044620:39,271,367..39,272,875(+)	upregulated
TVAGG3_0249190	unspecified product	1.65343	0.000409629	CM044620:39,313,297..39,313,830(-)	upregulated
TVAGG3_0249200	glycoprotein 38 family	1.80452	1.10021e-11	CM044620:39,314,002..39,315,735(-)	upregulated
TVAGG3_0249210	unspecified product	1.67118	3.59385e-05	CM044620:39,316,267..39,317,328(+)	upregulated
TVAGG3_0249220	unspecified product	1.47928	5.96639e-06	CM044620:39,317,330..39,318,424(+)	upregulated
TVAGG3_0250700	protein kinase protein	1.28033	0.0042578	CM044620:39,575,740..39,576,303(+)	upregulated
TVAGG3_0250720	protein kinase protein	1.18991	0.00862416	CM044620:39,576,553..39,576,939(+)	upregulated
TVAGG3_0251990	spectrin binding	1.40688	1.26131e-05	CM044620:39,785,486..39,786,328(-)	upregulated
TVAGG3_0252610	glycine-rich protein family	1.25224	0.00207794	CM044620:39,888,555..39,888,863(+)	upregulated
TVAGG3_0252810	ribonuclease inhibitor domain-containing protein	1.37343	2.47839e-15	CM044620:39,916,553..39,918,229(+)	upregulated
TVAGG3_0252820	structural constituent of cell wall	1.29807	1.15196e-09	CM044620:39,918,244..39,919,620(+)	upregulated
TVAGG3_0252970	Choriogenin, putative [Source:UniProtKB/TrEMBL;Acc:A2F2E8]	1.17795	9.02776e-18	CM044620:39,955,016..39,955,807(+)	upregulated
TVAGG3_0252990	Surface antigen BspA-like [Source:UniProtKB/TrEMBL;Acc:A2F2F0]	2.28364	1.6683e-07	CM044620:39,958,600..39,960,306(+)	upregulated
TVAGG3_0253010	unspecified product	2.98674	0.000503726	CM044620:39,962,148..39,963,641(-)	upregulated
TVAGG3_0254190	SAM (S-adenosyl methionine) transporter family	1.32209	4.75766e-12	CM044620:40,119,003..40,120,103(-)	upregulated
TVAGG3_0254980	Surface antigen BspA-like [Source:UniProtKB/TrEMBL;Acc:A2FLC4]	2.23417	4.00854e-17	CM044621:61,327..63,903(-)	upregulated
TVAGG3_0255290	winged helix DNA-binding domain family	1.49468	4.5499e-05	CM044621:129,787..130,587(+)	upregulated
TVAGG3_0255310	iron-sulfur cluster assembly	3.36537	3.05072e-08	CM044621:140,081..141,853(+)	upregulated
TVAGG3_0255340	unspecified product	1.11254	0.00627747	CM044621:156,864..157,097(+)	upregulated
TVAGG3_0255500	unspecified product	4.38682	0.041233	CM044621:177,769..178,116(-)	upregulated
TVAGG3_0255510	unspecified product	3.08119	0.000904008	CM044621:178,385..178,759(+)	upregulated
TVAGG3_0255740	unspecified product	1.76309	1.97977e-22	CM044621:223,684..224,538(-)	upregulated
TVAGG3_0256130	unspecified product	1.05806	5.03612e-05	CM044621:287,803..288,846(+)	upregulated
TVAGG3_0256920	long chain fatty acid--CoA ligase family	1.32	1.99746e-09	CM044621:602,307..604,199(-)	upregulated
TVAGG3_0257070	regulation of choline O-acetyltransferase protein	1.50701	6.51207e-11	CM044621:635,440..636,108(+)	upregulated
TVAGG3_0257080	regulation of choline O-acetyltransferase protein	1.3016	0.00239982	CM044621:636,801..637,319(+)	upregulated
TVAGG3_0257090	ribonuclease inhibitor domain-containing protein	1.21692	5.43769e-09	CM044621:637,492..637,995(-)	upregulated
TVAGG3_0257150	unspecified product	2.16957	1.6881e-14	CM044621:648,126..649,103(-)	upregulated
TVAGG3_0257350	ankyrin repeat and SOCS box-containing protein 4 family	1.25589	0.00960031	CM044621:676,355..678,460(-)	upregulated
TVAGG3_0258180	domain of unknown function (DUF3447)	1.22683	0.0146912	CM044621:944,201..946,257(-)	upregulated
TVAGG3_0258190	Ankyrin repeat family	2.28777	4.62603e-06	CM044621:947,367..948,632(-)	upregulated
TVAGG3_0258440	cyclin-dependent kinase inhibitor 2C-related family	2.25415	0.0436947	CM044621:987,470..987,889(-)	upregulated
TVAGG3_0258480	unspecified product	1.06673	8.42205e-08	CM044621:992,853..993,989(-)	upregulated
TVAGG3_0258490	YhhN family	1.02074	2.00058e-08	CM044621:995,657..996,283(-)	upregulated
TVAGG3_0258550	GTPase protein	1.66016	7.35719e-19	CM044621:1,002,747..1,003,337(-)	upregulated
TVAGG3_0258620	RNA polymerase II transcription regulator recruiting protein	2.60489	0.000170425	CM044621:1,010,844..1,011,494(-)	upregulated
TVAGG3_0258640	palmitoyl-(protein) hydrolase protein	1.18801	1.67742e-12	CM044621:1,013,085..1,014,071(-)	upregulated
TVAGG3_0258980	cytidylate kinase protein	1.11246	5.09676e-07	CM044621:1,073,284..1,073,658(+)	upregulated
TVAGG3_0259180	Right handed beta helix domain-containing protein [Source:UniProtKB/TrEMBL;Acc:A2DUW4]	1.43176	2.35842e-09	CM044621:1,116,075..1,117,289(-)	upregulated
TVAGG3_0259200	unspecified product	2.21046	4.23522e-18	CM044621:1,119,399..1,121,690(+)	upregulated
TVAGG3_0259420	unspecified product	1.73923	1.0993e-06	CM044621:1,160,911..1,166,109(+)	upregulated
TVAGG3_0259430	Strubbelig receptor, putative [Source:UniProtKB/TrEMBL;Acc:A2DUU1]	1.82587	0.000108557	CM044621:1,167,415..1,167,924(+)	upregulated
TVAGG3_0260890	RNA polymerase II transcription regulator recruiting protein	2.19715	1.37568e-08	CM044621:1,451,565..1,452,101(+)	upregulated
TVAGG3_0261090	unspecified product	1.40919	0.000408756	CM044621:1,482,590..1,482,931(+)	upregulated
TVAGG3_0261170	unspecified product	2.17753	4.47796e-21	CM044621:1,494,946..1,495,386(+)	upregulated
TVAGG3_0261220	Type III pyridoxal 5-phosphate (PLP)-dependent enzyme ornithine decarboxylase domain-containing protein	1.16493	1.80103e-13	CM044621:1,500,478..1,501,671(-)	upregulated
TVAGG3_0261280	metallo-hydrolase/oxidoreductase family	1.37741	3.28673e-08	CM044621:1,518,474..1,519,391(+)	upregulated
TVAGG3_0262350	homeodomain-like family	1.35789	7.03327e-15	CM044621:1,687,131..1,689,608(+)	upregulated
TVAGG3_0262360	alpha-glucosidase family	1.04751	3.41569e-08	CM044621:1,690,140..1,692,764(-)	upregulated
TVAGG3_0262880	Initiator binding domain-containing protein [Source:UniProtKB/TrEMBL;Acc:A2DC71]	2.16235	2.0969e-12	CM044621:1,768,842..1,769,339(+)	upregulated
TVAGG3_0262900	Histidine-rich glycoprotein [Source:UniProtKB/TrEMBL;Acc:A2DC70]	1.949	1.8871e-07	CM044621:1,769,984..1,770,436(-)	upregulated
TVAGG3_0262910	Glutamic acid-rich protein, putative [Source:UniProtKB/TrEMBL;Acc:A2DC69]	2.0075	1.36161e-09	CM044621:1,770,503..1,771,249(-)	upregulated
TVAGG3_0263020	adenylate cyclase type 1 family	1.98654	3.37484e-08	CM044621:1,790,974..1,795,080(-)	upregulated
TVAGG3_0263110	RNA polymerase II transcription regulator recruiting protein	2.19914	0.00362508	CM044621:1,819,729..1,820,184(+)	upregulated
TVAGG3_0263220	protein ubiquitination	1.03269	1.75484e-06	CM044621:1,845,622..1,847,064(+)	upregulated
TVAGG3_0263930	ankyrin repeat protein family	1.54988	2.54873e-10	CM044621:2,000,058..2,001,398(-)	upregulated
TVAGG3_0264000	protein maturation by iron-sulfur cluster transfer	1.3445	1.18064e-07	CM044621:2,013,409..2,013,804(+)	upregulated
TVAGG3_0264130	ankyrin repeat protein family	2.69279	2.57616e-05	CM044621:2,036,534..2,039,179(+)	upregulated
TVAGG3_0264200	spectrin binding	3.47699	1.95209e-56	CM044621:2,051,579..2,052,985(-)	upregulated
TVAGG3_0265470	clathrin-coated pit assembly	1.00291	5.2563e-08	CM044621:2,264,359..2,266,425(+)	upregulated
TVAGG3_0265510	surface antigen family	4.91923	1.44703e-63	CM044621:2,272,517..2,275,465(-)	upregulated
TVAGG3_0265550	ribonuclease inhibitor domain-containing protein	4.87777	2.85754e-49	CM044621:2,281,606..2,282,448(-)	upregulated
TVAGG3_0265680	spectrin binding	1.65394	1.37671e-06	CM044621:2,310,686..2,311,732(+)	upregulated
TVAGG3_0265720	unspecified product	1.2293	1.27716e-08	CM044621:2,322,400..2,322,972(-)	upregulated
TVAGG3_0266050	conserved domain protein family	1.40254	0.00167159	CM044621:2,382,770..2,383,435(+)	upregulated
TVAGG3_0266070	bifunctional inhibitor/lipid-transfer protein/seed storage 2s albumin superfamily protein family	1.5309	2.78247e-09	CM044621:2,386,283..2,387,899(+)	upregulated
TVAGG3_0266100	antigen BSP-related family	1.96765	7.81424e-12	CM044621:2,390,469..2,392,490(-)	upregulated
TVAGG3_0266580	RNA polymerase II transcription regulator recruiting protein	3.25352	7.58061e-29	CM044621:2,493,094..2,493,687(+)	upregulated
TVAGG3_0266620	Gyrl-like family protein	1.46457	7.36103e-05	CM044621:2,502,980..2,503,573(+)	upregulated
TVAGG3_0266670	multidrug resistance protein YPNP-related family	2.1857	2.81975e-11	CM044621:2,511,380..2,512,819(-)	upregulated
TVAGG3_0266720	unspecified product	2.14427	0.0483075	CM044621:2,518,335..2,518,871(-)	upregulated
TVAGG3_0267100	protein ubiquitination	1.13527	0.0179953	CM044621:2,583,921..2,585,069(-)	upregulated
TVAGG3_0267110	inositol-3-phosphate synthase protein	2.20447	0.0103488	CM044621:2,587,660..2,587,920(-)	upregulated
TVAGG3_0267120	myo-inositol-1 phosphate synthase family	1.85509	0.0498695	CM044621:2,588,074..2,589,198(-)	upregulated
TVAGG3_0267320	unspecified product	1.26147	3.45891e-14	CM044621:2,637,854..2,639,134(-)	upregulated
TVAGG3_0267340	Clan CA, family C19, ubiquitin hydrolase-like cysteine peptidase family	1.09626	4.17891e-18	CM044621:2,641,953..2,646,158(+)	upregulated
TVAGG3_0267440	ankyrin repeat protein family	1.88173	5.58787e-05	CM044621:2,662,378..2,663,730(-)	upregulated
TVAGG3_0268510	RNA polymerase II transcription regulator recruiting protein	2.85119	3.14765e-16	CM044621:2,841,494..2,841,739(+)	upregulated
TVAGG3_0268880	DUF3447 domain-containing protein [Source:UniProtKB/TrEMBL;Acc:A2GCX2]	1.54801	0.000433757	CM044621:2,907,071..2,907,910(+)	upregulated
TVAGG3_0268960	transposase-related family	2.65921	2.95083e-16	CM044621:2,917,731..2,918,276(-)	upregulated
TVAGG3_0269350	unspecified product	1.23908	2.95612e-05	CM044621:2,968,659..2,969,882(-)	upregulated
TVAGG3_0269420	Right handed beta helix domain-containing protein [Source:UniProtKB/TrEMBL;Acc:A2EC17]	2.34541	4.72928e-10	CM044621:2,981,113..2,982,084(-)	upregulated
TVAGG3_0269500	profilin (actin-binding protein) family	1.2673	2.92834e-09	CM044621:2,998,993..2,999,364(+)	upregulated
TVAGG3_0271560	protein ubiquitination	1.72198	1.9703e-17	CM044621:3,331,235..3,332,293(+)	upregulated
TVAGG3_0271630	protein ubiquitination	1.57453	0.0011951	CM044621:3,353,608..3,354,357(+)	upregulated
TVAGG3_0271830	mucolipin family	1.96705	1.45393e-07	CM044621:3,387,177..3,388,130(-)	upregulated
TVAGG3_0271840	unspecified product	2.23258	0.00138096	CM044621:3,386,850..3,387,086(-)	upregulated
TVAGG3_0271960	glucose import	2.76469	9.24975e-06	CM044621:3,411,708..3,412,973(-)	upregulated
TVAGG3_0272390	armadillo (ARM) repeat-containing protein family	1.10636	0.00954317	CM044621:3,494,282..3,495,049(-)	upregulated
TVAGG3_0272450	DDE endonuclease family	2.67547	2.25288e-05	CM044621:3,507,388..3,508,947(+)	upregulated
TVAGG3_0272960	ubiquitin-like family	1.81989	0.000918231	CM044621:3,594,044..3,594,616(+)	upregulated
TVAGG3_0272980	spectrin binding	1.98355	1.00432e-05	CM044621:3,598,320..3,599,921(+)	upregulated
TVAGG3_0273060	spectrin binding	2.55763	5.74284e-34	CM044621:3,622,024..3,622,989(-)	upregulated
TVAGG3_0273130	HMG-box family	2.21734	0.000449164	CM044621:3,632,006..3,632,494(-)	upregulated
TVAGG3_0273620	retrograde vesicle-mediated transport, Golgi to ER	1.2006	2.42751e-08	CM044621:3,715,825..3,716,391(+)	upregulated
TVAGG3_0273770	leucine-rich repeats (6 copies)-containing protein	2.2571	6.7489e-11	CM044621:3,741,867..3,743,711(-)	upregulated
TVAGG3_0273780	leucine-rich repeats (6 copies)-containing protein	2.32511	3.29927e-06	CM044621:3,743,921..3,745,318(-)	upregulated
TVAGG3_0273820	unspecified product	1.72408	1.00931e-42	CM044621:3,750,255..3,751,496(+)	upregulated
TVAGG3_0273870	DNA recombination	2.39582	4.72928e-10	CM044621:3,765,702..3,767,474(-)	upregulated
TVAGG3_0273880	DNA-directed 5'-3' RNA polymerase protein	3.15361	1.77697e-13	CM044621:3,768,077..3,769,207(+)	upregulated
TVAGG3_0274280	SCP domain-containing protein [Source:UniProtKB/TrEMBL;Acc:A2ELB7]	1.05428	6.38228e-14	CM044621:3,864,545..3,866,062(+)	upregulated
TVAGG3_0274290	DNA-directed 5'-3' RNA polymerase protein	1.41661	8.01437e-14	CM044621:3,866,432..3,868,018(+)	upregulated
TVAGG3_0274330	ankyrin repeat protein family	1.46542	6.92489e-27	CM044621:3,873,866..3,875,653(-)	upregulated
TVAGG3_0274430	spectrin binding	1.20662	4.97554e-06	CM044621:3,897,553..3,899,469(-)	upregulated
TVAGG3_0274520	unspecified product	1.39062	2.01103e-05	CM044621:3,910,483..3,910,917(-)	upregulated
TVAGG3_0274670	unspecified product	3.72521	0.0153995	CM044621:3,956,294..3,956,620(-)	upregulated
TVAGG3_0275590	protein kinase-like (PK-like) family	2.12716	2.08854e-20	CM044621:4,098,299..4,099,006(-)	upregulated
TVAGG3_0275600	isopentenyl-diphosphate delta-isomerase protein	1.01121	0.00027333	CM044621:4,099,837..4,100,466(-)	upregulated
TVAGG3_0275720	negative regulation of peptidyl-cysteine S-nitrosylation	2.1863	1.29347e-28	CM044621:4,124,562..4,125,719(-)	upregulated
TVAGG3_0275730	unspecified product	1.27302	0.0239142	CM044621:4,126,409..4,126,984(+)	upregulated
TVAGG3_0275770	regulation of response to stimulus	1.03404	3.2093e-07	CM044621:4,132,875..4,136,450(+)	upregulated
TVAGG3_0275820	armadillo (ARM) repeat-containing protein family	1.40994	9.26639e-10	CM044621:4,146,968..4,150,195(+)	upregulated
TVAGG3_0275840	protein ubiquitination	1.14802	1.66654e-07	CM044621:4,151,828..4,152,643(+)	upregulated
TVAGG3_0276050	ubiquitin-like family	1.35752	2.28516e-05	CM044621:4,191,504..4,191,983(-)	upregulated
TVAGG3_0276070	RNA polymerase II transcription regulator recruiting protein	1.41817	7.8766e-13	CM044621:4,195,570..4,196,052(-)	upregulated
TVAGG3_0276080	Serine/threonine-protein phosphatase 4 regulatory subunit 3-like central domain-containing protein [Source:UniProtKB/TrEMBL;Acc:A2DVN3]	2.05105	1.80485e-06	CM044621:4,196,900..4,198,147(+)	upregulated
TVAGG3_0276170	protein ubiquitination	1.35089	5.64619e-08	CM044621:4,212,237..4,213,085(+)	upregulated
TVAGG3_0276760	Ankyrin repeat family	2.55071	2.45132e-11	CM044621:4,323,643..4,324,041(-)	upregulated
TVAGG3_0276770	protein ubiquitination	2.21397	5.35898e-12	CM044621:4,324,166..4,325,716(-)	upregulated
TVAGG3_0276840	vault protein inter-alpha-trypsin domain-containing protein	1.37112	0.00123913	CM044621:4,336,701..4,337,201(-)	upregulated
TVAGG3_0277750	ENTH domain-containing protein [Source:UniProtKB/TrEMBL;Acc:A2ESH8]	1.57156	0.000175446	CM044621:4,488,265..4,488,789(+)	upregulated
TVAGG3_0277840	spectrin binding	1.53773	5.3313e-20	CM044621:4,501,061..4,504,363(-)	upregulated
TVAGG3_0277870	unspecified product	1.50073	0.00149449	CM044621:4,515,169..4,516,017(-)	upregulated
TVAGG3_0277880	unspecified product	1.4998	0.000906902	CM044621:4,517,204..4,518,052(+)	upregulated
TVAGG3_0277970	VPS9 domain-containing protein [Source:UniProtKB/TrEMBL;Acc:A2ESF7]	2.54905	1.6037e-66	CM044621:4,530,870..4,532,693(-)	upregulated
TVAGG3_0278470	unspecified product	1.31123	2.30484e-11	CM044621:4,589,758..4,591,168(+)	upregulated
TVAGG3_0278580	protein ubiquitination	2.69959	4.31374e-20	CM044621:4,619,145..4,620,023(-)	upregulated
TVAGG3_0278710	unspecified product	1.51508	0.00273458	CM044621:4,648,937..4,649,269(-)	upregulated
TVAGG3_0278810	protein kinase protein	1.2515	0.000158916	CM044621:4,669,080..4,670,291(+)	upregulated
TVAGG3_0278850	Ankyrin repeat family	1.61307	5.62463e-26	CM044621:4,686,180..4,687,022(+)	upregulated
TVAGG3_0279160	ankyrin repeat and SOCS box-containing protein 4 family	1.41431	3.48534e-06	CM044621:4,733,751..4,736,078(+)	upregulated
TVAGG3_0279190	vault protein inter-alpha-trypsin domain-containing protein	3.97504	1.4065e-102	CM044621:4,739,108..4,741,297(+)	upregulated
TVAGG3_0279560	Zinc finger, C2H2 type family protein [Source:UniProtKB/TrEMBL;Acc:A2DWA1]	1.0385	0.00295623	CM044621:4,791,526..4,791,864(-)	upregulated
TVAGG3_0279930	LP04239P family	2.8265	2.25474e-10	CM044621:4,845,465..4,846,852(+)	upregulated
TVAGG3_0281450	phospholipase C/P1 nuclease family	1.01729	0.0133944	CM044621:5,143,630..5,144,151(+)	upregulated
TVAGG3_0281510	proteasome regulatory particle assembly	2.08688	5.79126e-06	CM044621:5,154,486..5,155,673(-)	upregulated
TVAGG3_0281520	armadillo (ARM) repeat-containing protein family	1.15434	5.47187e-12	CM044621:5,157,760..5,160,309(+)	upregulated
TVAGG3_0281740	Calcium-binding protein, putative [Source:UniProtKB/TrEMBL;Acc:A2DYB6]	1.02756	4.9743e-07	CM044621:5,206,879..5,207,319(+)	upregulated
TVAGG3_0281990	RNA polymerase II transcription regulator recruiting protein	1.88843	0.000523273	CM044621:5,262,467..5,262,955(+)	upregulated
TVAGG3_0282210	MazG nucleotide pyrophosphohydrolase domain-containing protein	1.96232	0.00267819	CM044621:5,295,611..5,296,288(+)	upregulated
TVAGG3_0283060	unspecified product	1.27954	5.51504e-07	CM044621:5,436,654..5,437,097(+)	upregulated
TVAGG3_0283080	Ankyrin repeat family	1.53947	1.61149e-06	CM044621:5,442,713..5,443,831(-)	upregulated
TVAGG3_0283230	protein ubiquitination	2.60813	6.9177e-45	CM044621:5,482,493..5,483,377(+)	upregulated
TVAGG3_0283250	Ankyrin repeat family	2.9493	6.24013e-17	CM044621:5,485,714..5,485,944(+)	upregulated
TVAGG3_0283610	spectrin binding	1.85657	0.00031651	CM044621:5,549,614..5,550,195(+)	upregulated
TVAGG3_0283670	ankyrin repeat protein family	1.38319	4.51453e-16	CM044621:5,559,901..5,560,866(-)	upregulated
TVAGG3_0283680	spectrin binding	1.24476	0.000237026	CM044621:5,561,031..5,561,672(-)	upregulated
TVAGG3_0283780	protein serine/threonine kinase protein	1.78228	9.14157e-22	CM044621:5,584,545..5,585,723(+)	upregulated
TVAGG3_0283810	unspecified product	1.93297	9.87493e-07	CM044621:5,593,725..5,593,976(-)	upregulated
TVAGG3_0284010	proteasome regulatory particle assembly	3.83308	6.80732e-56	CM044621:5,628,632..5,629,240(+)	upregulated
TVAGG3_0284040	protein ubiquitination	4.02722	1.4202e-48	CM044621:5,631,271..5,631,618(+)	upregulated
TVAGG3_0284120	HMG-box family	2.57158	2.81591e-13	CM044621:5,644,031..5,644,444(+)	upregulated
TVAGG3_0285300	ankyrin repeat protein family	1.04904	3.19488e-06	CM044621:5,839,717..5,840,994(-)	upregulated
TVAGG3_0285440	unspecified product	2.99727	0.00718039	CM044621:5,852,774..5,853,379(+)	upregulated
TVAGG3_0285690	RNA polymerase II transcription regulator recruiting protein	3.79968	0.00120382	CM044621:5,892,411..5,892,728(-)	upregulated
TVAGG3_0286240	unspecified product	2.27259	0.000831829	CM044621:5,979,712..5,981,027(+)	upregulated
TVAGG3_0286380	RNA polymerase II transcription regulator recruiting protein	1.5856	4.07476e-05	CM044621:6,007,333..6,007,872(-)	upregulated
TVAGG3_0287400	unspecified product	2.41448	8.04876e-18	CM044621:6,217,402..6,217,782(+)	upregulated
TVAGG3_0287480	protein ubiquitination	1.30123	0.0130932	CM044621:6,236,537..6,237,847(-)	upregulated
TVAGG3_0288350	protein ubiquitination	1.46278	1.93399e-08	CM044621:6,352,056..6,353,156(+)	upregulated
TVAGG3_0288360	Ankyrin repeat family	1.89767	4.97487e-14	CM044621:6,353,342..6,354,061(+)	upregulated
TVAGG3_0288770	Initiator binding domain-containing protein [Source:UniProtKB/TrEMBL;Acc:A2DNS6]	1.01271	8.12082e-06	CM044621:6,423,492..6,424,196(+)	upregulated
TVAGG3_0288920	cyclin-dependent kinase inhibitor 2C-related family	2.82841	1.27582e-26	CM044621:6,461,964..6,462,380(+)	upregulated
TVAGG3_0289380	unspecified product	2.30652	9.68238e-30	CM044621:6,521,607..6,522,083(-)	upregulated
TVAGG3_0289440	ATPase activity, coupled to transmembrane movement of substances	1.69643	3.50606e-08	CM044621:6,532,068..6,534,482(-)	upregulated
TVAGG3_0289480	ATPase activity, coupled to transmembrane movement of substances	3.95043	3.91956e-05	CM044621:6,540,508..6,542,904(-)	upregulated
TVAGG3_0289490	ATPase activity, coupled to transmembrane movement of substances	3.58629	5.43785e-17	CM044621:6,544,784..6,546,094(+)	upregulated
TVAGG3_0289500	RNA polymerase II transcription regulator recruiting protein	2.59684	1.7533e-11	CM044621:6,548,337..6,548,894(-)	upregulated
TVAGG3_0289990	protein ubiquitination	1.36497	1.68621e-09	CM044621:6,649,003..6,649,848(+)	upregulated
TVAGG3_0290020	HECT domain-containing protein [Source:UniProtKB/TrEMBL;Acc:A2DJS4]	1.53087	1.39063e-07	CM044621:6,660,382..6,665,418(-)	upregulated
TVAGG3_0290060	transposon family	1.04906	5.55796e-06	CM044621:6,671,438..6,672,364(+)	upregulated
TVAGG3_0290180	unspecified product	1.02507	0.04874	CM044621:6,705,154..6,705,618(-)	upregulated
TVAGG3_0290190	Tubby C-terminal domain-containing protein [Source:UniProtKB/TrEMBL;Acc:A2DJT8]	1.58391	6.28934e-10	CM044621:6,706,438..6,707,409(+)	upregulated
TVAGG3_0290210	O-acyltransferase protein	1.38986	1.95133e-14	CM044621:6,708,426..6,709,733(-)	upregulated
TVAGG3_0290280	RNA polymerase II transcription regulator recruiting protein	3.25456	3.39772e-28	CM044621:6,724,169..6,724,660(-)	upregulated
TVAGG3_0290350	protein serine/threonine kinase protein	1.35251	1.25244e-16	CM044621:6,733,592..6,734,878(+)	upregulated
TVAGG3_0290360	unspecified product	1.17539	0.0179957	CM044621:6,735,483..6,735,947(-)	upregulated
TVAGG3_0290920	ankyrin repeat and SOCS box-containing protein 4 family	3.63294	1.14078e-59	CM044621:6,827,818..6,829,791(-)	upregulated
TVAGG3_0291110	Initiator binding domain-containing protein [Source:UniProtKB/TrEMBL;Acc:A2D9W7]	1.05017	0.000178772	CM044621:6,865,382..6,866,122(+)	upregulated
TVAGG3_0291150	putative TM nitroreductase family	1.04143	3.31572e-07	CM044621:6,870,330..6,871,130(-)	upregulated
TVAGG3_0291190	unspecified product	1.55202	1.91465e-08	CM044621:6,876,510..6,878,657(-)	upregulated
TVAGG3_0291440	ankyrin repeat protein family	3.04316	7.56488e-62	CM044621:6,917,924..6,920,269(+)	upregulated
TVAGG3_0291480	protein ubiquitination	1.73639	7.28099e-06	CM044621:6,924,188..6,924,799(+)	upregulated
TVAGG3_0291570	adenosylhomocysteinase protein	1.22653	0.00470809	CM044621:6,942,811..6,943,020(-)	upregulated
TVAGG3_0291580	putative TM nitroreductase family	2.25798	3.05792e-07	CM044621:6,943,305..6,944,120(-)	upregulated
TVAGG3_0291590	RNA polymerase II transcription regulator recruiting protein	1.7976	0.000202423	CM044621:6,946,373..6,946,843(-)	upregulated
TVAGG3_0292100	experimental autoimmune prostatitis antigen 2-related family	1.60048	7.776e-11	CM044621:7,015,146..7,016,933(-)	upregulated
TVAGG3_0293110	unspecified product	1.6138	3.92005e-17	CM044621:7,187,944..7,188,519(-)	upregulated
TVAGG3_0293900	unspecified product	1.82524	6.00669e-31	CM044621:7,274,141..7,274,479(-)	upregulated
TVAGG3_0295210	unspecified product	4.97672	9.42758e-60	CM044621:7,524,803..7,526,123(+)	upregulated
TVAGG3_0295360	glycoprotein 38 family	1.92964	2.43543e-05	CM044621:7,554,044..7,554,718(+)	upregulated
TVAGG3_0295900	unspecified product	4.53611	4.17447e-48	CM044621:7,631,558..7,633,091(-)	upregulated
TVAGG3_0295910	unspecified product	4.55527	1.50026e-52	CM044621:7,635,834..7,636,046(-)	upregulated
TVAGG3_0295930	unspecified product	4.65073	5.92383e-42	CM044621:7,637,764..7,639,053(-)	upregulated
TVAGG3_0296130	glycoprotein 38 family	1.56345	0.0159117	CM044621:7,667,128..7,668,552(+)	upregulated
TVAGG3_0297660	unspecified product	20.9358	3.42128e-06	CM044621:7,877,952..7,878,176(+)	upregulated
TVAGG3_0297830	unspecified product	5.50152	3.25523e-05	CM044621:7,911,075..7,912,595(-)	upregulated
TVAGG3_0298100	glycoprotein 38 family	5.45623	0.00604228	CM044621:7,965,804..7,966,625(+)	upregulated
TVAGG3_0298170	glycoprotein 38 family	5.87308	7.76552e-05	CM044621:7,981,047..7,981,601(+)	upregulated
TVAGG3_0298230	glycoprotein 38 family	2.875	0.0320737	CM044621:7,995,522..7,995,743(+)	upregulated
TVAGG3_0299420	glycoprotein 38 family	1.78582	1.65985e-07	CM044621:8,294,784..8,295,203(-)	upregulated
TVAGG3_0299430	T-Q ester bond containing domain-containing protein [Source:UniProtKB/TrEMBL;Acc:A2GDX3]	1.77395	6.96268e-08	CM044621:8,299,176..8,299,962(-)	upregulated
TVAGG3_0299800	MULE transposase domain-containing protein	1.68916	4.15772e-06	CM044621:8,346,170..8,347,639(+)	upregulated
TVAGG3_0299880	protein serine/threonine kinase protein	2.73613	6.63778e-17	CM044621:8,362,789..8,364,377(+)	upregulated
TVAGG3_0300190	RNA polymerase II transcription regulator recruiting protein	2.35196	0.000162414	CM044621:8,416,835..8,417,359(-)	upregulated
TVAGG3_0300200	negative regulation of mitochondrial outer membrane permeabilization protein	1.21299	1.00215e-05	CM044621:8,419,023..8,420,186(-)	upregulated
TVAGG3_0300230	unspecified product	2.64105	5.85098e-18	CM044621:8,424,859..8,426,244(+)	upregulated
TVAGG3_0300240	antigen BSP-related family	1.2013	1.23601e-05	CM044621:8,426,811..8,428,928(+)	upregulated
TVAGG3_0300340	AAA domain-containing family	1.10849	0.000698994	CM044621:8,447,440..8,448,762(-)	upregulated
TVAGG3_0300500	regulation of response to stimulus	1.15663	1.39535e-05	CM044621:8,487,360..8,489,321(-)	upregulated
TVAGG3_0300750	ankyrin repeat protein family	3.17204	4.16275e-20	CM044621:8,536,051..8,537,223(-)	upregulated
TVAGG3_0302550	cyclin-dependent kinase inhibitor 2C-related family	3.43055	2.02601e-65	CM044621:8,803,504..8,806,377(+)	upregulated
TVAGG3_0302560	unspecified product	1.57779	8.50661e-12	CM044621:8,807,209..8,807,661(+)	upregulated
TVAGG3_0302600	choline transmembrane transporter protein	1.4861	3.07076e-22	CM044621:8,824,276..8,826,270(+)	upregulated
TVAGG3_0302700	protein of unknown function (DUF3447)	1.04632	0.000132176	CM044621:8,842,422..8,843,504(-)	upregulated
TVAGG3_0302750	E2F TDP 2 family	1.20994	0.0494914	CM044621:8,861,044..8,861,820(+)	upregulated
TVAGG3_0303140	protein of unknown function (DUF3447)	1.32831	1.04322e-05	CM044621:8,923,092..8,924,153(+)	upregulated
TVAGG3_0303180	STKc PDK1 domain-containing protein	1.58958	1.59871e-05	CM044621:8,927,353..8,928,639(-)	upregulated
TVAGG3_0303210	surface antigen family	1.25704	2.70979e-11	CM044621:8,934,391..8,936,940(-)	upregulated
TVAGG3_0303220	ribonuclease inhibitor domain-containing protein	1.2002	0.000173455	CM044621:8,937,067..8,937,465(-)	upregulated
TVAGG3_0303230	Ubiquitin-like domain-containing protein [Source:UniProtKB/TrEMBL;Acc:A2DHR1]	2.29958	7.58061e-29	CM044621:8,937,843..8,939,054(+)	upregulated
TVAGG3_0303250	PQ-loop repeat-containing protein 1-like protein family	1.11823	2.51942e-06	CM044621:8,941,378..8,942,211(-)	upregulated
TVAGG3_0303260	unspecified product	2.13885	0.00843548	CM044621:8,943,337..8,943,747(-)	upregulated
TVAGG3_0303270	unspecified product	1.89499	9.91214e-05	CM044621:8,943,798..8,944,385(-)	upregulated
TVAGG3_0303290	unspecified product	3.19973	2.25487e-05	CM044621:8,948,132..8,948,509(+)	upregulated
TVAGG3_0303300	spectrin binding	1.4518	9.25469e-17	CM044621:8,952,421..8,953,911(+)	upregulated
TVAGG3_0303440	nicotinamide metabolic process	1.22466	2.48458e-07	CM044621:8,970,474..8,971,088(-)	upregulated
TVAGG3_0304050	armadillo (ARM) repeat-containing protein family	1.04404	0.001008	CM044621:9,066,373..9,068,856(+)	upregulated
TVAGG3_0304130	unspecified product	3.21786	7.90265e-06	CM044621:9,087,188..9,088,504(-)	upregulated
TVAGG3_0304200	protein kinase protein	3.90589	1.42924e-14	CM044621:9,104,206..9,105,165(-)	upregulated
TVAGG3_0304240	Post-SET domain-containing protein [Source:UniProtKB/TrEMBL;Acc:A2E1Q9]	1.7335	5.7096e-06	CM044621:9,116,720..9,117,283(+)	upregulated
TVAGG3_0304280	ankyrin repeat and SOCS box-containing protein 4 family	1.26403	0.000982703	CM044621:9,121,159..9,122,670(-)	upregulated
TVAGG3_0304410	Rho GDP-dissociation inhibitor protein	1.77941	1.38856e-09	CM044621:9,145,074..9,145,472(+)	upregulated
TVAGG3_0304430	von Willebrand factor A domain-containing protein 5A family	4.55977	2.04573e-102	CM044621:9,147,228..9,149,294(-)	upregulated
TVAGG3_0304740	surface antigen family	2.38985	0.00264728	CM044621:9,193,414..9,195,633(-)	upregulated
TVAGG3_0305070	RNA 2',3'-cyclic phosphodiesterase family	1.2332	0.0177711	CM044621:9,234,840..9,235,574(-)	upregulated
TVAGG3_0305680	ribonuclease inhibitor domain-containing protein	1.51836	7.09136e-06	CM044621:9,341,483..9,342,085(+)	upregulated
TVAGG3_0306180	proprotein convertase subtilisin/kexin-related family	1.04347	1.0845e-05	CM044621:9,422,901..9,425,483(-)	upregulated
TVAGG3_0306210	positive regulation of cell cycle G2/M phase transition	1.62436	1.12767e-08	CM044621:9,428,117..9,428,887(-)	upregulated
TVAGG3_0306590	cytochrome B-C1 complex subunit 6, mitochondrial family	1.92159	0.000281555	CM044621:9,488,484..9,489,197(-)	upregulated
TVAGG3_0306620	unspecified product	2.49568	0.00206596	CM044621:9,490,501..9,491,088(+)	upregulated
TVAGG3_0307670	guanylate cyclase protein	1.41946	1.25587e-05	CM044621:9,644,480..9,649,258(-)	upregulated
TVAGG3_0308010	protein ubiquitination	1.2582	0.00706764	CM044621:9,707,059..9,708,344(-)	upregulated
TVAGG3_0309290	Tvp15 (fibronectiin-like protein 2, flp2)	2.36668	2.84599e-28	CM044621:9,920,204..9,920,584(+)	upregulated
TVAGG3_0309560	enolase	2.3987	4.27283e-10	CM044621:9,972,228..9,973,646(-)	upregulated
TVAGG3_0309580	cellular response to bisphenol A	1.00548	0.000138451	CM044621:9,976,818..9,977,858(-)	upregulated
TVAGG3_0309590	phosphoprotein phosphatase protein	1.04488	6.25557e-05	CM044621:9,978,533..9,979,696(-)	upregulated
TVAGG3_0309700	STKc GSK3 domain-containing protein	1.9437	1.6144e-27	CM044621:9,996,178..9,997,203(-)	upregulated
TVAGG3_0309830	RNA-binding domain, RBD family-containing protein	2.48388	5.32191e-13	CM044621:10,023,443..10,024,108(+)	upregulated
TVAGG3_0310580	tweety family	2.12471	1.33229e-33	CM044621:10,155,020..10,156,987(+)	upregulated
TVAGG3_0310660	ATPase activity, coupled to transmembrane movement of substances	1.05345	0.0188155	CM044621:10,169,871..10,171,303(+)	upregulated
TVAGG3_0310670	ATPase activity, coupled to transmembrane movement of substances	1.14037	0.0204269	CM044621:10,169,238..10,169,471(+)	upregulated
TVAGG3_0310950	unspecified product	2.3361	0.00108795	CM044621:10,225,792..10,226,019(+)	upregulated
TVAGG3_0310960	integrase core domain-containing protein	3.80447	0.0413258	CM044621:10,226,322..10,227,110(+)	upregulated
TVAGG3_0311020	spectrin binding	1.23335	0.00783447	CM044621:10,242,446..10,243,387(+)	upregulated
TVAGG3_0311040	guanylate cyclase protein	1.41772	5.42262e-15	CM044621:10,247,800..10,252,371(-)	upregulated
TVAGG3_0311620	unfolded protein binding	2.02376	6.39358e-41	CM044621:10,323,834..10,326,026(+)	upregulated
TVAGG3_0311650	armadillo (ARM) repeat-containing protein family	1.72389	1.37468e-16	CM044621:10,331,065..10,333,155(-)	upregulated
TVAGG3_0311660	unspecified product	1.40983	3.87639e-08	CM044621:10,334,529..10,336,541(-)	upregulated
TVAGG3_0311670	unspecified product	1.89069	1.06651e-14	CM044621:10,337,122..10,338,192(-)	upregulated
TVAGG3_0311740	5'-3' exonuclease protein	2.0111	6.44921e-12	CM044621:10,353,856..10,355,652(-)	upregulated
TVAGG3_0311810	histone acetyltransferase HPA2 and related acetyltransferases family	1.0654	0.0281931	CM044621:10,373,309..10,373,797(-)	upregulated
TVAGG3_0311870	RNA polymerase II transcription regulator recruiting protein	2.14032	1.13239e-05	CM044621:10,386,834..10,387,358(+)	upregulated
TVAGG3_0312280	Gamma-gliadin [Source:UniProtKB/TrEMBL;Acc:A2GBN3]	4.41389	0.00114511	CM044621:10,447,001..10,447,612(+)	upregulated
TVAGG3_0314080	alpha-amylase protein	1.03362	2.02041e-06	CM044621:10,770,839..10,772,296(+)	upregulated
TVAGG3_0314660	ubiquitin-like family	1.26693	2.40338e-10	CM044621:10,856,056..10,856,397(-)	upregulated
TVAGG3_0314670	Ankyrin repeat family	1.21288	0.000526103	CM044621:10,860,081..10,861,403(+)	upregulated
TVAGG3_0314690	unspecified product	3.88055	0.0011067	CM044621:10,861,966..10,862,100(+)	upregulated
TVAGG3_0314700	unspecified product	2.73259	2.27394e-07	CM044621:10,862,434..10,862,568(-)	upregulated
TVAGG3_0314940	spectrin binding	1.39603	1.77718e-05	CM044621:10,890,574..10,891,890(+)	upregulated
TVAGG3_0315040	thioredoxin-disulfide reductase protein	1.30695	4.11956e-11	CM044621:10,913,715..10,914,719(+)	upregulated
TVAGG3_0315420	protein ubiquitination	3.90474	7.49386e-25	CM044621:10,993,821..10,995,125(+)	upregulated
TVAGG3_0315460	ATPase activity, coupled to transmembrane movement of substances	3.84588	0.00336829	CM044621:11,002,222..11,004,702(+)	upregulated
TVAGG3_0315890	unspecified product	1.25102	1.39429e-09	CM044621:11,086,777..11,087,061(+)	upregulated
TVAGG3_0317020	ankyrin repeat and SOCS box-containing protein 4 family	1.04864	1.2661e-06	CM044621:11,272,504..11,274,045(+)	upregulated
TVAGG3_0317050	transcription factor MYB24 (Myb1,Myb3r3)	1.29981	1.42674e-05	CM044621:11,281,013..11,281,633(+)	upregulated
TVAGG3_0317160	unspecified product	1.06386	0.0194691	CM044621:11,301,132..11,301,863(-)	upregulated
TVAGG3_0317350	unspecified product	1.16969	8.27514e-05	CM044621:11,331,635..11,333,365(-)	upregulated
TVAGG3_0317370	unspecified product	1.93747	0.0338995	CM044621:11,338,884..11,340,926(-)	upregulated
TVAGG3_0317870	ankyrin repeat protein family	3.08245	4.15947e-21	CM044621:11,425,658..11,427,347(+)	upregulated
TVAGG3_0317900	ankyrin repeat protein family	2.41233	4.66173e-34	CM044621:11,431,791..11,433,569(-)	upregulated
TVAGG3_0318070	myeloid leukemia factor family	1.74476	1.75927e-06	CM044621:11,464,365..11,465,177(+)	upregulated
TVAGG3_0318730	ankyrin repeat-containing protein DDB G0279043 family	1.13605	0.00191746	CM044621:11,568,454..11,569,644(+)	upregulated
TVAGG3_0318800	microtubule binding CLASP family	1.0829	6.19444e-06	CM044621:11,578,746..11,581,238(-)	upregulated
TVAGG3_0318940	cyclin-dependent kinase inhibitor 2C-related family	1.38832	5.41915e-08	CM044621:11,606,587..11,607,645(-)	upregulated
TVAGG3_0318950	spectrin binding	1.635	9.4698e-09	CM044621:11,607,751..11,608,296(-)	upregulated
TVAGG3_0319000	unspecified product	1.64888	1.0737e-23	CM044621:11,616,491..11,616,862(-)	upregulated
TVAGG3_0319120	intracellular auxin transport	1.868	0.0459459	CM044621:11,631,309..11,632,313(-)	upregulated
TVAGG3_0319130	proteasome regulatory particle assembly	1.6305	0.000604522	CM044621:11,633,675..11,633,971(-)	upregulated
TVAGG3_0319140	protein ubiquitination	1.24951	2.09737e-05	CM044621:11,634,378..11,635,799(-)	upregulated
TVAGG3_0319510	cyclin-dependent kinase inhibitor 2C-related family	2.19025	2.46405e-12	CM044621:11,693,727..11,695,529(-)	upregulated
TVAGG3_0319550	GTPase, IMAP family member-related family	3.85308	1.00577e-28	CM044621:11,700,579..11,701,817(-)	upregulated
TVAGG3_0319590	intracellular sterol transport	1.01538	5.72767e-05	CM044621:11,717,000..11,717,479(-)	upregulated
TVAGG3_0319900	guanyl-nucleotide exchange factor protein	2.32973	5.8329e-50	CM044621:11,770,732..11,772,948(+)	upregulated
TVAGG3_0320000	unspecified product	2.33031	2.89901e-23	CM044621:11,788,811..11,789,575(+)	upregulated
TVAGG3_0320070	mannose-6-phosphate isomerase, class I	1.3432	8.28872e-05	CM044621:11,799,567..11,800,694(-)	upregulated
TVAGG3_0320190	unspecified product	1.62846	4.48902e-09	CM044621:11,815,730..11,816,980(+)	upregulated
TVAGG3_0320940	unspecified product	1.26712	0.0414142	CM044621:11,957,150..11,957,845(+)	upregulated
TVAGG3_0321070	cyclin-dependent kinase inhibitor 2C-related family	1.59124	8.85116e-21	CM044621:11,978,102..11,979,003(-)	upregulated
TVAGG3_0321080	cyclin-dependent kinase inhibitor 2C-related family	1.61168	1.24995e-24	CM044621:11,979,126..11,980,383(-)	upregulated
TVAGG3_0321180	protein ubiquitination	1.77765	1.74349e-05	CM044621:12,004,163..12,005,527(+)	upregulated
TVAGG3_0321330	unspecified product	2.17874	8.03664e-10	CM044621:12,024,218..12,024,415(-)	upregulated
TVAGG3_0321420	beta-lactamase family	1.43035	4.44699e-09	CM044621:12,052,267..12,053,955(-)	upregulated
TVAGG3_0321430	Golgi to endosome transport	1.33597	1.29329e-12	CM044621:12,054,329..12,055,219(-)	upregulated
TVAGG3_0321470	unspecified product	1.68359	0.0135396	CM044621:12,065,048..12,065,263(-)	upregulated
TVAGG3_0321880	ribonuclease inhibitor domain-containing protein	1.21449	0.00174797	CM044621:12,141,934..12,142,392(+)	upregulated
TVAGG3_0321890	unspecified product	1.39358	1.97258e-06	CM044621:12,142,576..12,143,265(+)	upregulated
TVAGG3_0322130	ankyrin repeat domain-containing protein 61 family	2.63008	3.26045e-13	CM044621:12,195,359..12,197,203(-)	upregulated
TVAGG3_0322140	bifunctional inhibitor/lipid-transfer protein/seed storage 2s albumin superfamily protein family	1.69796	1.51645e-08	CM044621:12,197,663..12,199,783(-)	upregulated
TVAGG3_0322350	unspecified product	3.51143	4.29398e-05	CM044621:12,224,045..12,224,431(+)	upregulated
TVAGG3_0322560	arsenical pump membrane protein family	1.56187	0.000539241	CM044621:12,247,067..12,248,398(+)	upregulated
TVAGG3_0322660	unspecified product	1.56507	4.8641e-11	CM044621:12,268,877..12,269,794(+)	upregulated
TVAGG3_0322720	cysteine S-palmitoyltransferase protein	2.91813	6.35633e-33	CM044621:12,278,037..12,279,026(-)	upregulated
TVAGG3_0322790	GTPase protein	1.78159	8.34516e-22	CM044621:12,282,783..12,283,367(+)	upregulated
TVAGG3_0323080	XYPPX repeat family protein [Source:UniProtKB/TrEMBL;Acc:A2DFS2]	3.09423	2.40474e-29	CM044621:12,340,289..12,341,779(+)	upregulated
TVAGG3_0323520	transcription factor, enhancer of yellow 2 family	3.22695	3.90434e-16	CM044621:12,421,441..12,422,205(+)	upregulated
TVAGG3_0323540	RNA polymerase II transcription regulator recruiting protein	3.82802	7.40873e-07	CM044621:12,424,224..12,424,787(+)	upregulated
TVAGG3_0323720	polynucleotide adenylyltransferase protein	1.1711	3.61519e-05	CM044621:12,460,131..12,461,534(+)	upregulated
TVAGG3_0323750	unspecified product	1.59538	0.00425216	CM044621:12,465,242..12,466,717(-)	upregulated
TVAGG3_0323760	unspecified product	1.2741	0.0397644	CM044621:12,467,682..12,468,434(+)	upregulated
TVAGG3_0323880	regulation of choline O-acetyltransferase protein	1.75425	6.8345e-16	CM044621:12,497,781..12,499,667(+)	upregulated
TVAGG3_0324210	spectrin binding	1.51072	1.64871e-11	CM044621:12,571,324..12,572,166(-)	upregulated
TVAGG3_0324820	unspecified product	1.09611	0.00629599	CM044621:12,666,795..12,667,550(+)	upregulated
TVAGG3_0324890	cyclin-dependent kinase inhibitor 2C-related family	1.19126	6.2763e-10	CM044621:12,678,724..12,679,104(-)	upregulated
TVAGG3_0325090	NAD(P)H oxidoreductase-related family	2.12293	0.0160443	CM044621:12,719,815..12,720,537(+)	upregulated
TVAGG3_0325100	cyclin-dependent kinase inhibitor 2C-related family	1.49051	8.2292e-16	CM044621:12,721,412..12,723,724(+)	upregulated
TVAGG3_0325550	unspecified product	1.65805	9.08985e-16	CM044621:12,792,111..12,793,856(+)	upregulated
TVAGG3_0325560	von Willebrand factor A domain-containing protein 5A family	3.76815	4.622e-49	CM044621:12,794,258..12,796,519(+)	upregulated
TVAGG3_0325570	armadillo (ARM) repeat-containing protein family	1.43539	9.89039e-11	CM044621:12,796,933..12,797,856(+)	upregulated
TVAGG3_0326210	protein ubiquitination	1.31091	1.12948e-09	CM044621:12,891,962..12,892,426(-)	upregulated
TVAGG3_0326220	spectrin binding	1.36115	6.36244e-11	CM044621:12,892,532..12,893,077(-)	upregulated
TVAGG3_0326410	cyclin-dependent kinase inhibitor 2C-related family	2.19982	8.22617e-21	CM044621:12,934,713..12,935,894(-)	upregulated
TVAGG3_0326420	spectrin binding	2.08233	2.62141e-15	CM044621:12,936,160..12,937,146(-)	upregulated
TVAGG3_0327910	GTPase protein	2.04677	1.39222e-10	CM044621:13,152,978..13,153,577(-)	upregulated
TVAGG3_0328260	coagulation factor 5/8 C-terminal domain-containing protein family	2.12725	1.27571e-22	CM044621:13,212,488..13,215,685(+)	upregulated
TVAGG3_0328370	unspecified product	3.5015	3.11913e-20	CM044621:13,235,456..13,236,034(-)	upregulated
TVAGG3_0328540	unspecified product	1.50248	1.13987e-06	CM044621:13,264,284..13,265,117(+)	upregulated
TVAGG3_0328570	unspecified product	1.24206	0.000176228	CM044621:13,267,665..13,267,859(-)	upregulated
TVAGG3_0328710	ubiquitinyl hydrolase protein	1.11937	0.0348403	CM044621:13,279,730..13,281,988(-)	upregulated
TVAGG3_0329780	Initiator binding domain-containing protein [Source:UniProtKB/TrEMBL;Acc:A2G8G4]	2.26489	2.39772e-20	CM044621:13,447,503..13,448,264(+)	upregulated
TVAGG3_0330170	spectrin binding	1.3436	1.7731e-09	CM044621:13,506,058..13,507,137(-)	upregulated
TVAGG3_0330460	Rab-GTPase-TBC domain family	1.81349	1.20543e-12	CM044621:13,553,690..13,554,715(+)	upregulated
TVAGG3_0330500	RNA polymerase II transcription regulator recruiting protein	1.88875	0.0153646	CM044621:13,560,555..13,561,076(+)	upregulated
TVAGG3_0330550	cysteine synthase family protein domain-containing protein	1.66324	6.19971e-06	CM044621:13,569,928..13,570,827(-)	upregulated
TVAGG3_0330560	ubiquitinyl hydrolase protein	2.43665	4.21073e-25	CM044621:13,571,515..13,572,330(-)	upregulated
TVAGG3_0330770	unspecified product	1.49038	7.74466e-08	CM044621:13,613,018..13,613,311(+)	upregulated
TVAGG3_0330870	unspecified product	1.21401	0.00343786	CM044621:13,636,761..13,637,082(+)	upregulated
TVAGG3_0331870	protein kinase protein	1.47506	4.55669e-12	CM044621:13,783,757..13,784,551(-)	upregulated
TVAGG3_0332100	ribulose-phosphate 3-epimerase protein	1.24499	1.10659e-07	CM044621:13,816,366..13,817,043(+)	upregulated
TVAGG3_0332120	myeloid leukemia factor family	2.00519	1.45328e-06	CM044621:13,818,800..13,819,702(+)	upregulated
TVAGG3_0332320	cyclin-dependent kinase inhibitor 2C-related family	2.63887	4.55925e-49	CM044621:13,856,189..13,856,770(-)	upregulated
TVAGG3_0332680	spectrin binding	1.03098	0.000998672	CM044621:13,905,710..13,907,362(-)	upregulated
TVAGG3_0334660	protein ubiquitination	2.15234	2.64789e-06	CM044621:14,245,088..14,246,560(+)	upregulated
TVAGG3_0334670	unspecified product	1.08393	0.000322945	CM044621:14,250,312..14,251,262(+)	upregulated
TVAGG3_0334760	guanylate cyclase protein	1.07778	7.90547e-07	CM044621:14,271,239..14,275,963(-)	upregulated
TVAGG3_0335470	unspecified product	1.89508	1.95141e-22	CM044621:14,437,712..14,439,262(-)	upregulated
TVAGG3_0335530	spectrin binding	1.54311	5.41904e-13	CM044621:14,446,828..14,448,309(+)	upregulated
TVAGG3_0336150	HSP70 NBD domain-containing protein	1.13753	2.53095e-15	CM044621:14,593,183..14,595,309(-)	upregulated
TVAGG3_0336250	Bap-like [Source:UniProtKB/TrEMBL;Acc:A2DMK3]	1.26776	7.76579e-13	CM044621:14,614,964..14,616,670(+)	upregulated
TVAGG3_0336530	protein ubiquitination	5.20513	3.43765e-05	CM044621:14,656,608..14,656,955(-)	upregulated
TVAGG3_0337250	spectrin binding	1.05516	0.000212547	CM044621:14,750,958..14,752,181(+)	upregulated
TVAGG3_0337360	myeloid leukemia factor family	2.33987	9.80325e-19	CM044621:14,775,465..14,776,346(+)	upregulated
TVAGG3_0337540	FMN binding	2.94701	5.23935e-25	CM044621:14,805,527..14,806,534(-)	upregulated
TVAGG3_0337580	DNA binding	2.06486	9.44889e-16	CM044621:14,825,748..14,826,197(-)	upregulated
TVAGG3_0337600	Surface antigen BspA-like [Source:UniProtKB/TrEMBL;Acc:A2E5Y4]	1.47	1.76786e-05	CM044621:14,831,137..14,832,093(-)	upregulated
TVAGG3_0337630	tweety family	1.45691	5.1285e-10	CM044621:14,842,365..14,843,834(-)	upregulated
TVAGG3_0337640	ubiquitin protein ligase protein	2.12505	2.17725e-11	CM044621:14,845,605..14,847,137(+)	upregulated
TVAGG3_0337650	ubiquitin protein ligase protein	1.85344	9.62552e-19	CM044621:14,847,210..14,849,420(+)	upregulated
TVAGG3_0337660	ubiquitin protein ligase protein	1.72042	4.50241e-12	CM044621:14,849,626..14,851,416(+)	upregulated
TVAGG3_0337760	retrograde trans-synaptic signaling by lipid	2.17499	3.62981e-13	CM044621:14,872,076..14,873,008(+)	upregulated
TVAGG3_0338550	unspecified product	1.65578	9.74985e-34	CM044621:14,990,581..14,991,102(-)	upregulated
TVAGG3_0339080	cytochrome B-C1 complex subunit 6, mitochondrial family	1.89941	0.000650035	CM044621:15,062,031..15,062,726(+)	upregulated
TVAGG3_0339860	unspecified product	1.63273	1.78654e-34	CM044621:15,186,493..15,192,903(-)	upregulated
TVAGG3_0340920	DH domain-containing protein [Source:UniProtKB/TrEMBL;Acc:A2DH63]	2.19229	2.94091e-40	CM044621:15,350,784..15,352,442(+)	upregulated
TVAGG3_0340940	protein of unknown function, DUF1349 family	1.55198	0.000176675	CM044621:15,356,537..15,357,091(+)	upregulated
TVAGG3_0341380	tumor suppressor protein 101 family	1.09356	2.15551e-06	CM044621:15,426,052..15,426,933(-)	upregulated
TVAGG3_0341490	ankyrin repeat and SOCS box-containing protein 4 family	1.13444	7.5573e-07	CM044621:15,456,800..15,458,620(+)	upregulated
TVAGG3_0341600	bifunctional inhibitor/lipid-transfer protein/seed storage 2s albumin superfamily protein family	1.2246	4.64366e-11	CM044621:15,480,498..15,483,227(+)	upregulated
TVAGG3_0341660	malate dehydrogenase family	2.01513	2.09223e-11	CM044621:15,487,496..15,488,485(-)	upregulated
TVAGG3_0341690	ankyrin repeat-containing family	1.7468	2.22026e-13	CM044621:15,494,790..15,497,798(+)	upregulated
TVAGG3_0341700	protein kinase-like (PK-like) family	1.32689	7.30047e-19	CM044621:15,498,792..15,500,042(+)	upregulated
TVAGG3_0342270	Ankyrin repeat family	1.44268	0.00238966	CM044621:15,577,885..15,580,215(+)	upregulated
TVAGG3_0342300	Thioredoxin domain-containing protein [Source:UniProtKB/TrEMBL;Acc:A2F2X1]	1.37151	7.00245e-10	CM044621:15,582,610..15,583,317(+)	upregulated
TVAGG3_0342310	cysteine-type peptidase protein	1.29558	0.015174	CM044621:15,583,831..15,584,748(-)	upregulated
TVAGG3_0342730	3-oxo-5-alpha-steroid 4-dehydrogenase protein	1.85146	1.52301e-10	CM044621:15,641,151..15,641,963(+)	upregulated
TVAGG3_0343590	ubiquitin-activating enzyme E1 family	1.61667	1.97866e-18	CM044621:15,755,697..15,758,261(+)	upregulated
TVAGG3_0343870	somatostatin receptor binding	1.45587	7.90142e-05	CM044621:15,802,530..15,803,213(-)	upregulated
TVAGG3_0344770	unspecified product	1.13935	0.0126184	CM044621:15,931,852..15,932,253(-)	upregulated
TVAGG3_0344810	t-SNARE coiled-coil homology domain-containing protein [Source:UniProtKB/TrEMBL;Acc:A2ERP1]	1.28234	0.00218681	CM044621:15,936,937..15,937,338(+)	upregulated
TVAGG3_0345030	expressed protein family	1.28761	5.74745e-10	CM044621:15,970,141..15,973,794(-)	upregulated
TVAGG3_0345110	protein ubiquitination	1.01062	7.82061e-05	CM044621:15,984,567..15,985,691(+)	upregulated
TVAGG3_0345150	4-carboxymuconolactone decarboxylase family protein family	1.42316	9.28776e-05	CM044621:15,987,269..15,987,970(+)	upregulated
TVAGG3_0347310	armadillo (ARM) repeat-containing protein family	1.55872	7.39807e-07	CM044621:16,312,855..16,314,300(+)	upregulated
TVAGG3_0348880	DDE endonuclease family	2.98882	1.0004e-07	CM044621:16,579,102..16,579,881(-)	upregulated
TVAGG3_0349970	rubrerythrin family	2.28681	0.006939	CM044621:16,765,253..16,765,828(-)	upregulated
TVAGG3_0350020	cyclin-dependent kinase inhibitor 2C-related family	1.1902	9.26517e-06	CM044621:16,780,430..16,780,855(-)	upregulated
TVAGG3_0350030	protein kinase protein	1.19094	8.25917e-09	CM044621:16,781,096..16,782,442(-)	upregulated
TVAGG3_0350050	positive regulation of myosin-light-chain-phosphatase protein	1.4916	0.0353954	CM044621:16,784,402..16,785,364(-)	upregulated
TVAGG3_0350250	ATPase activity, coupled to transmembrane movement of substances	1.34884	1.48609e-05	CM044621:16,810,071..16,812,653(-)	upregulated
TVAGG3_0350320	spectrin binding	3.26729	5.5155e-07	CM044621:16,824,273..16,824,650(-)	upregulated
TVAGG3_0350340	ankyrin repeat and SOCS box-containing protein 4 family	2.15918	3.87026e-13	CM044621:16,828,113..16,829,828(-)	upregulated
TVAGG3_0350470	alpha-l-fucosidase family	1.47059	5.21671e-29	CM044621:16,848,937..16,852,002(-)	upregulated
TVAGG3_0351170	C2 domain-containing protein	3.38234	6.27311e-08	CM044621:16,968,254..16,968,667(+)	upregulated
TVAGG3_0352130	FG-GAP repeat family	1.03919	0.0276508	CM044621:17,098,088..17,098,363(+)	upregulated
TVAGG3_0352140	unspecified product	1.18749	0.00433724	CM044621:17,100,808..17,101,320(+)	upregulated
TVAGG3_0352340	helicase conserved C-terminal domain containing protein family	1.94309	2.15324e-52	CM044621:17,132,103..17,135,528(+)	upregulated
TVAGG3_0352380	unspecified product	1.29747	0.00969653	CM044621:17,142,665..17,143,207(-)	upregulated
TVAGG3_0352510	MULE transposase domain-containing protein	2.44008	3.76016e-09	CM044621:17,164,757..17,165,452(-)	upregulated
TVAGG3_0352600	HNH endonuclease family	1.87467	0.00342262	CM044621:17,170,899..17,171,606(-)	upregulated
TVAGG3_0352640	unspecified product	2.15959	0.00145618	CM044621:17,173,156..17,173,740(+)	upregulated
TVAGG3_0353170	unspecified product	3.28225	8.16056e-09	CM044621:17,246,465..17,249,371(-)	upregulated
TVAGG3_0353180	unspecified product	4.22345	4.40712e-06	CM044621:17,249,627..17,251,099(-)	upregulated
TVAGG3_0353210	negative regulation of response to water deprivation	1.0232	0.000102248	CM044621:17,254,885..17,255,628(-)	upregulated
TVAGG3_0353440	unspecified product	1.04459	1.88814e-05	CM044621:17,285,750..17,286,313(-)	upregulated
TVAGG3_0354260	bifunctional inhibitor/lipid-transfer protein/seed storage 2s albumin superfamily protein family	1.87463	2.11722e-33	CM044621:17,452,074..17,453,315(-)	upregulated
TVAGG3_0354350	DNA polymerase theta-related family	1.61113	1.02964e-07	CM044621:17,466,616..17,469,744(-)	upregulated
TVAGG3_0354430	RNA polymerase II transcription regulator recruiting protein	3.65287	3.48651e-09	CM044621:17,481,587..17,482,081(+)	upregulated
TVAGG3_0355100	NADP-specific glutamate dehydrogenase 1-related family	2.10016	1.05895e-06	CM044621:17,572,645..17,573,988(+)	upregulated
TVAGG3_0355140	Right handed beta helix domain-containing protein [Source:UniProtKB/TrEMBL;Acc:A2G1Z2]	1.58981	4.78478e-06	CM044621:17,579,369..17,580,328(+)	upregulated
TVAGG3_0355420	unspecified product	2.69184	0.000165529	CM044621:17,653,574..17,653,795(+)	upregulated
TVAGG3_0355470	antigen BSP-related family	1.00017	8.6248e-05	CM044621:17,660,135..17,662,330(-)	upregulated
TVAGG3_0355670	unspecified product	2.29496	2.44199e-42	CM044621:17,700,905..17,701,504(-)	upregulated
TVAGG3_0356730	galactokinase protein	1.70501	1.34417e-19	CM044621:17,855,043..17,856,242(+)	upregulated
TVAGG3_0357980	sperm-tail PG-rich repeat-containing protein	2.22332	1.39742e-10	CM044621:18,082,840..18,083,901(+)	upregulated
TVAGG3_0358170	Golgi to endosome transport	1.85782	8.71981e-20	CM044621:18,144,440..18,145,090(+)	upregulated
TVAGG3_0358480	unspecified product	1.10741	1.58725e-05	CM044621:18,176,566..18,178,098(-)	upregulated
TVAGG3_0358620	RNA polymerase II transcription regulator recruiting protein	2.61533	3.94372e-08	CM044621:18,214,904..18,215,425(+)	upregulated
TVAGG3_0358640	YhfA family	1.05033	0.0193764	CM044621:18,217,915..18,218,334(+)	upregulated
TVAGG3_0358920	transcription factor, enhancer of yellow 2 family	3.13187	1.00202e-06	CM044621:18,256,193..18,256,915(+)	upregulated
TVAGG3_0359050	MAP kinase kinase kinase protein	1.64813	2.77288e-07	CM044621:18,283,843..18,284,784(+)	upregulated
TVAGG3_0359070	IQ calmodulin-binding motif family protein [Source:UniProtKB/TrEMBL;Acc:A2E8H2]	1.06727	0.000718804	CM044621:18,288,557..18,289,624(+)	upregulated
TVAGG3_0359430	unspecified product	2.18779	1.03551e-05	CM044621:18,343,670..18,344,143(+)	upregulated
TVAGG3_0359440	unspecified product	3.59635	0.0462252	CM044621:18,344,186..18,344,962(-)	upregulated
TVAGG3_0359500	transcription-initiator DNA-binding domain ibd family	1.16795	0.000698707	CM044621:18,352,926..18,353,528(-)	upregulated
TVAGG3_0359640	DDE endonuclease family	4.18591	2.38464e-05	CM044621:18,412,229..18,413,152(+)	upregulated
TVAGG3_0359710	flavodoxin-like fold	1.20831	0.0254218	CM044621:18,434,460..18,435,053(-)	upregulated
TVAGG3_0359720	glucokinase family	1.2642	4.6328e-07	CM044621:18,435,566..18,436,693(-)	upregulated
TVAGG3_0359780	leucine-rich repeats (6 copies)-containing protein	1.33336	1.31833e-06	CM044621:18,446,069..18,448,234(+)	upregulated
TVAGG3_0360460	unspecified product	1.8189	4.6973e-05	CM044621:18,580,841..18,581,299(-)	upregulated
TVAGG3_0360530	Lys63-specific deubiquitinase protein	1.36062	1.1888e-09	CM044621:18,592,603..18,593,172(+)	upregulated
TVAGG3_0360630	RNA polymerase II transcription regulator recruiting protein	1.33472	0.00184027	CM044621:18,608,775..18,609,341(+)	upregulated
TVAGG3_0360970	glycine-rich protein family	2.17403	3.61205e-10	CM044621:18,654,965..18,655,516(+)	upregulated
TVAGG3_0361140	cytochrome B-C1 complex subunit 6, mitochondrial family	1.63951	0.000219089	CM044621:18,673,740..18,674,447(-)	upregulated
TVAGG3_0361180	unspecified product	3.30861	0.0121924	CM044621:18,676,033..18,676,620(+)	upregulated
TVAGG3_0361310	unspecified product	3.26512	6.80732e-56	CM044621:18,700,002..18,701,153(+)	upregulated
TVAGG3_0361710	3-oxo-5-alpha-steroid 4-dehydrogenase protein	1.48589	0.000134479	CM044621:18,768,767..18,769,492(-)	upregulated
TVAGG3_0361870	protein serine/threonine kinase protein	2.54277	5.89421e-11	CM044621:18,795,129..18,795,728(-)	upregulated
TVAGG3_0362100	unspecified product	2.18956	5.75404e-09	CM044621:18,840,607..18,841,782(+)	upregulated
TVAGG3_0362110	winged helix DNA-binding domain family	1.06003	0.00374778	CM044621:18,843,907..18,844,650(+)	upregulated
TVAGG3_0362220	nuclear envelope reassembly	1.12934	1.08864e-06	CM044621:18,870,530..18,871,369(-)	upregulated
TVAGG3_0363090	cyclin-dependent kinase inhibitor 2C-related family	2.17619	1.07766e-15	CM044621:19,002,875..19,005,100(+)	upregulated
TVAGG3_0363390	ankyrin repeat and SOCS box-containing protein 4 family	1.21273	1.30464e-05	CM044621:19,065,811..19,067,418(+)	upregulated
TVAGG3_0363450	RNA polymerase II transcription regulator recruiting protein	1.01717	0.000151153	CM044621:19,078,863..19,079,396(-)	upregulated
TVAGG3_0363500	spectrin binding	1.28471	8.56734e-05	CM044621:19,092,703..19,093,779(+)	upregulated
TVAGG3_0363860	ubiquitin-like family	2.47087	3.13483e-08	CM044621:19,163,136..19,163,645(-)	upregulated
TVAGG3_0363890	DNA binding	1.64217	2.34716e-08	CM044621:19,171,901..19,172,335(-)	upregulated
TVAGG3_0363910	protein ubiquitination	2.26245	2.05058e-10	CM044621:19,177,019..19,178,059(-)	upregulated
TVAGG3_0363940	endonuclease I family	1.62184	0.000426378	CM044621:19,183,082..19,183,621(+)	upregulated
TVAGG3_0363990	protein serine/threonine kinase protein	1.12874	4.11198e-05	CM044621:19,191,207..19,192,208(-)	upregulated
TVAGG3_0365460	riboflavin kinase protein	2.42121	1.07915e-09	CM044621:19,414,415..19,414,834(-)	upregulated
TVAGG3_0365480	GTPase protein	1.75833	2.78817e-28	CM044621:19,419,673..19,420,230(+)	upregulated
TVAGG3_0365540	RNA polymerase II transcription regulator recruiting protein	1.05062	0.00876485	CM044621:19,430,715..19,431,266(+)	upregulated
TVAGG3_0365610	unspecified product	1.24124	4.79988e-05	CM044621:19,442,446..19,443,540(+)	upregulated
TVAGG3_0365630	unspecified product	2.50185	0.00601795	CM044621:19,446,871..19,447,260(+)	upregulated
TVAGG3_0365680	unspecified product	1.18308	0.00169004	CM044621:19,452,515..19,453,159(+)	upregulated
TVAGG3_0365800	protein serine/threonine kinase protein	3.49033	7.05078e-23	CM044621:19,490,111..19,491,013(-)	upregulated
TVAGG3_0365880	Tvp15, putative [Source:UniProtKB/TrEMBL;Acc:A2E611]	1.99164	5.15065e-13	CM044621:19,519,581..19,519,961(+)	upregulated
TVAGG3_0365900	E2F TDP 2 family	1.05708	4.10227e-09	CM044621:19,524,513..19,525,280(+)	upregulated
TVAGG3_0365980	GTPase protein	3.35915	8.35111e-06	CM044621:19,538,535..19,539,098(+)	upregulated
TVAGG3_0365990	Integral membrane protein [Source:UniProtKB/TrEMBL;Acc:A2E620]	1.11089	6.67769e-05	CM044621:19,539,534..19,540,262(+)	upregulated
TVAGG3_0366130	mRNA binding	2.81662	5.47036e-42	CM044621:19,562,541..19,563,785(+)	upregulated
TVAGG3_0366410	BAR domain-containing protein [Source:UniProtKB/TrEMBL;Acc:A2E649]	1.00784	0.00338335	CM044621:19,609,326..19,610,126(-)	upregulated
TVAGG3_0366460	transcription factor, enhancer of yellow 2 family	1.95643	1.7615e-05	CM044621:19,614,730..19,615,494(-)	upregulated
TVAGG3_0366500	Right handed beta helix domain-containing protein [Source:UniProtKB/TrEMBL;Acc:A2E654]	1.05208	4.72959e-09	CM044621:19,625,783..19,626,829(-)	upregulated
TVAGG3_0366610	HNH endonuclease family	1.35209	0.0100466	CM044621:19,643,969..19,644,658(+)	upregulated
TVAGG3_0366730	LP04239P family	4.69064	0.00544526	CM044621:19,675,661..19,676,377(-)	upregulated
TVAGG3_0366850	GTP binding	1.39538	0.000230961	CM044621:19,706,187..19,706,702(-)	upregulated
TVAGG3_0367050	unspecified product	1.25235	1.84136e-10	CM044621:19,740,557..19,741,726(+)	upregulated
TVAGG3_0367460	DNAJ-like protein subfamily C member family	1.05912	7.18551e-05	CM044621:19,797,142..19,798,308(+)	upregulated
TVAGG3_0367760	nerve growth factor signaling pathway	1.13306	2.74358e-11	CM044621:19,844,359..19,845,540(+)	upregulated
TVAGG3_0367930	MazG nucleotide pyrophosphohydrolase domain-containing protein	1.20003	0.0231081	CM044621:19,870,627..19,871,319(+)	upregulated
TVAGG3_0368720	bifunctional inhibitor/lipid-transfer protein/seed storage 2s albumin superfamily protein family	1.84467	5.22907e-25	CM044621:19,972,391..19,974,895(+)	upregulated
TVAGG3_0369220	bifunctional inhibitor/lipid-transfer protein/seed storage 2s albumin superfamily protein family	1.0967	8.14917e-12	CM044621:20,033,787..20,036,132(+)	upregulated
TVAGG3_0371050	seven transmembrane protein 1-related family	1.35163	0.000946349	CM044621:20,279,070..20,279,588(-)	upregulated
TVAGG3_0371150	histone ubiquitination	1.851	2.87382e-33	CM044621:20,293,244..20,296,117(-)	upregulated
TVAGG3_0371200	unspecified product	1.8424	0.0186894	CM044621:20,301,480..20,301,683(+)	upregulated
TVAGG3_0371230	presequence protease family	1.12958	7.05316e-19	CM044621:20,304,368..20,307,232(-)	upregulated
TVAGG3_0371240	C2H2-type domain-containing protein [Source:UniProtKB/TrEMBL;Acc:A2FDT4]	1.17563	0.000690643	CM044621:20,307,872..20,309,146(-)	upregulated
TVAGG3_0371250	RNA binding	2.00864	1.0885e-12	CM044621:20,309,723..20,310,259(-)	upregulated
TVAGG3_0371260	RNA binding	2.17288	4.72928e-10	CM044621:20,310,339..20,310,599(-)	upregulated
TVAGG3_0371300	bifunctional inhibitor/lipid-transfer protein/seed storage 2s albumin superfamily protein family	1.57524	6.07816e-06	CM044621:20,318,027..20,319,424(+)	upregulated
TVAGG3_0371350	unspecified product	1.23999	5.16002e-07	CM044621:20,333,076..20,333,966(-)	upregulated
TVAGG3_0372580	ATPase activity, coupled to transmembrane movement of substances	2.32141	5.76166e-09	CM044621:20,502,403..20,504,106(-)	upregulated
TVAGG3_0372590	ATPase activity, coupled to transmembrane movement of substances	2.35238	4.81418e-09	CM044621:20,504,112..20,504,987(-)	upregulated
TVAGG3_0372600	ATPase activity, coupled to transmembrane movement of substances	3.06487	1.20998e-33	CM044621:20,505,361..20,507,685(+)	upregulated
TVAGG3_0372670	RNA polymerase II transcription regulator recruiting protein	1.14363	4.84086e-12	CM044621:20,514,705..20,515,247(+)	upregulated
TVAGG3_0372980	Right handed beta helix domain-containing protein [Source:UniProtKB/TrEMBL;Acc:A2EZ14]	1.20544	3.17843e-06	CM044621:20,621,706..20,622,560(-)	upregulated
TVAGG3_0372990	unspecified product	1.27522	1.71074e-06	CM044621:20,622,934..20,624,106(-)	upregulated
TVAGG3_0373020	RNA polymerase II transcription regulator recruiting protein	2.43739	2.74715e-19	CM044621:20,626,973..20,627,524(-)	upregulated
TVAGG3_0373300	spectrin binding	1.25445	1.82352e-11	CM044621:20,665,745..20,667,196(+)	upregulated
TVAGG3_0373800	RNA-binding domain, RBD family-containing protein	1.16811	0.00441918	CM044621:20,767,360..20,768,079(-)	upregulated
TVAGG3_0374000	unspecified product	1.66285	6.56971e-08	CM044621:20,817,128..20,817,712(-)	upregulated
TVAGG3_0374200	RNA polymerase II transcription regulator recruiting protein	1.02868	5.57211e-06	CM044621:20,846,351..20,846,836(-)	upregulated
TVAGG3_0374600	malic enzyme	2.13403	1.36358e-37	CM044621:20,889,428..20,890,624(+)	upregulated
TVAGG3_0374610	retrograde vesicle-mediated transport, Golgi to ER	1.23532	0.000715176	CM044621:20,891,238..20,891,837(+)	upregulated
TVAGG3_0374640	ankyrin repeat and SOCS box-containing protein 4 family	1.17192	0.00162781	CM044621:20,893,961..20,895,835(+)	upregulated
TVAGG3_0374990	glucose import	1.33868	0.00337787	CM044621:20,939,013..20,940,245(+)	upregulated
TVAGG3_0375000	unspecified product	2.00849	0.0353338	CM044621:20,940,696..20,940,902(+)	upregulated
TVAGG3_0375300	Right handed beta helix domain-containing protein [Source:UniProtKB/TrEMBL;Acc:A2FEQ0]	2.91811	1.82807e-11	CM044621:20,982,936..20,983,976(+)	upregulated
TVAGG3_0375890	protein ubiquitination	2.52486	3.17355e-14	CM044621:21,084,241..21,085,300(-)	upregulated
TVAGG3_0376470	Ankyrin repeat family	1.62075	1.25458e-10	CM044621:21,171,123..21,172,622(-)	upregulated
TVAGG3_0376480	LIM domain containing protein family	1.00384	4.41268e-05	CM044621:21,173,233..21,175,368(-)	upregulated
TVAGG3_0377930	ABC transporter type 1, transmembrane domain domain-containing protein	2.83432	8.22757e-18	CM044621:21,404,461..21,405,885(+)	upregulated
TVAGG3_0378640	MULE transposase domain-containing protein	3.09418	0.0467844	CM044621:21,516,889..21,517,292(+)	upregulated
TVAGG3_0378670	regulation of choline O-acetyltransferase protein	2.60125	0.00444793	CM044621:21,522,601..21,523,848(-)	upregulated
TVAGG3_0378720	unspecified product	3.04495	0.006939	CM044621:21,530,819..21,531,377(+)	upregulated
TVAGG3_0378860	unspecified product	1.51375	0.000799167	CM044621:21,564,261..21,564,713(+)	upregulated
TVAGG3_0379100	protein kinase protein	1.54679	1.04586e-17	CM044621:21,613,180..21,614,031(-)	upregulated
TVAGG3_0379480	integrase core domain-containing protein	2.09192	0.0358778	CM044621:21,696,417..21,697,385(+)	upregulated
TVAGG3_0379530	ankyrin repeat and SOCS box-containing protein 4 family	1.72584	3.9802e-19	CM044621:21,704,055..21,705,863(+)	upregulated
TVAGG3_0380250	cysteine biosynthetic process from serine	1.00182	0.0103653	CM044621:21,818,502..21,819,983(+)	upregulated
TVAGG3_0380680	RNA polymerase II transcription regulator recruiting protein	2.83296	3.71781e-16	CM044621:21,895,638..21,896,135(+)	upregulated
TVAGG3_0380750	ankyrin repeat protein family	1.96301	1.33425e-07	CM044621:21,915,890..21,917,782(-)	upregulated
TVAGG3_0380760	unspecified product	1.59223	1.11076e-08	CM044621:21,918,305..21,923,197(-)	upregulated
TVAGG3_0380950	RelA-associated inhibitor family	1.37572	0.00457594	CM044621:21,957,261..21,958,163(-)	upregulated
TVAGG3_0381060	protein kinase-like (PK-like) family	1.5094	3.01404e-06	CM044621:21,983,930..21,985,618(+)	upregulated
TVAGG3_0381130	protein ubiquitination	1.61956	2.00344e-05	CM044621:21,996,356..21,997,717(+)	upregulated
TVAGG3_0381150	positive regulation of cilium movement	1.78903	5.57508e-13	CM044621:21,998,696..21,999,943(-)	upregulated
TVAGG3_0382080	FMN binding	1.22971	0.000192953	CM044621:22,171,030..22,172,082(+)	upregulated
TVAGG3_0382090	ankyrin repeat protein family	1.95567	1.94623e-08	CM044621:22,172,618..22,173,463(-)	upregulated
TVAGG3_0382320	unspecified product	1.08538	1.85423e-07	CM044621:22,208,735..22,209,757(+)	upregulated
TVAGG3_0382400	vacuolar protein sorting-associated protein 11-like protein family	1.05947	9.15929e-10	CM044621:22,229,078..22,232,227(-)	upregulated
TVAGG3_0382890	glycoprotein 38 family	1.70823	3.10998e-07	CM044621:22,288,143..22,289,480(+)	upregulated
TVAGG3_0382910	spectrin binding	1.1676	1.80102e-06	CM044621:22,293,048..22,294,718(+)	upregulated
TVAGG3_0383960	ankyrin repeat and SOCS box-containing protein 4 family	2.0865	1.39149e-11	CM044621:22,438,575..22,440,287(-)	upregulated
TVAGG3_0383990	spectrin binding	1.11895	2.44878e-05	CM044621:22,445,901..22,447,133(-)	upregulated
TVAGG3_0384360	protein kinase protein	1.82129	5.41653e-06	CM044621:22,512,874..22,514,058(+)	upregulated
TVAGG3_0384370	cyclin-dependent kinase inhibitor 2C-related family	1.89939	7.2471e-05	CM044621:22,514,330..22,514,584(+)	upregulated
TVAGG3_0384640	regulation of choline O-acetyltransferase protein	1.88386	1.47085e-40	CM044621:22,594,719..22,596,815(-)	upregulated
TVAGG3_0384750	Gamma-gliadin [Source:UniProtKB/TrEMBL;Acc:A2DQ20]	5.04999	0.00241771	CM044621:22,608,893..22,609,474(+)	upregulated
TVAGG3_0384890	regulation of choline O-acetyltransferase protein	1.89455	4.45773e-32	CM044621:22,623,838..22,625,862(-)	upregulated
TVAGG3_0384950	ubiquitin-protein transferase protein	1.78459	4.09986e-22	CM044621:22,638,541..22,640,589(+)	upregulated
TVAGG3_0385100	tRNA thio-modification	1.44276	5.8378e-05	CM044621:22,665,003..22,665,989(-)	upregulated
TVAGG3_0385440	thioredoxin-like family	3.12206	1.28937e-56	CM044621:22,732,353..22,733,951(-)	upregulated
TVAGG3_0385510	family protein-related family	1.23672	0.000299198	CM044621:22,742,318..22,743,295(+)	upregulated
TVAGG3_0385560	family protein-related family	2.32632	8.54473e-08	CM044621:22,749,698..22,750,675(+)	upregulated
TVAGG3_0385650	regulation of choline O-acetyltransferase protein	1.64316	3.10531e-15	CM044621:22,770,559..22,772,580(+)	upregulated
TVAGG3_0386190	protein kinase protein	1.37673	3.40984e-06	CM044621:22,855,162..22,856,487(-)	upregulated
TVAGG3_0386870	unspecified product	1.02378	1.85404e-09	CM044621:22,939,457..22,940,452(+)	upregulated
TVAGG3_0386890	Calcium-binding protein, putative [Source:UniProtKB/TrEMBL;Acc:A2FA54]	3.93086	3.13459e-23	CM044621:22,942,474..22,942,998(-)	upregulated
TVAGG3_0387510	Cullin family	1.21864	2.82925e-07	CM044621:23,035,886..23,038,381(+)	upregulated
TVAGG3_0387570	MULE transposase domain-containing protein	3.05201	5.16139e-09	CM044621:23,045,635..23,047,104(+)	upregulated
TVAGG3_0388120	aspartyl aminopeptidase family	1.28254	1.78277e-09	CM044621:23,203,579..23,204,679(-)	upregulated
TVAGG3_0388160	myotrophin family	1.18662	7.51864e-08	CM044621:23,207,904..23,209,178(-)	upregulated
TVAGG3_0388170	spectrin binding	1.3307	0.000695711	CM044621:23,209,223..23,209,876(-)	upregulated
TVAGG3_0388270	protein ubiquitination	1.38855	3.08273e-09	CM044621:23,233,601..23,235,133(+)	upregulated
TVAGG3_0388660	unspecified product	2.20384	1.55515e-93	CM044621:23,301,458..23,304,097(+)	upregulated
TVAGG3_0389430	SWI5-dependent recombination DNA repair protein 1-like protein family	1.81654	2.12531e-07	CM044621:23,423,388..23,423,963(-)	upregulated
TVAGG3_0389700	unspecified product	1.32982	5.89473e-05	CM044621:23,474,636..23,474,947(+)	upregulated
TVAGG3_0390300	protein ubiquitination	1.1426	0.0486454	CM044621:23,551,625..23,552,986(-)	upregulated
TVAGG3_0390320	unspecified product	1.83644	2.60698e-22	CM044621:23,555,226..23,555,900(+)	upregulated
TVAGG3_0390540	double-strand break repair protein, MRE11-like	1.05216	2.20841e-08	CM044621:23,597,446..23,599,134(+)	upregulated
TVAGG3_0390740	proteasome regulatory particle assembly	2.45434	1.82395e-07	CM044621:23,630,341..23,631,570(+)	upregulated
TVAGG3_0390750	cyclin-dependent kinase inhibitor 2C-related family	1.7393	0.0177208	CM044621:23,631,867..23,632,157(+)	upregulated
TVAGG3_0390780	ankyrin repeat-containing protein DDB G0279043 family	1.19829	0.000210009	CM044621:23,634,550..23,636,598(-)	upregulated
TVAGG3_0391090	protein kinase protein	1.9097	0.0104814	CM044621:23,719,952..23,720,935(+)	upregulated
TVAGG3_0391800	regulation of vesicle fusion	1.24165	1.4034e-05	CM044621:23,854,916..23,855,875(+)	upregulated
TVAGG3_0391860	RNA-binding protein, putative [Source:UniProtKB/TrEMBL;Acc:A2D8Q6]	1.15655	1.68324e-14	CM044621:23,863,875..23,864,702(-)	upregulated
TVAGG3_0392260	ankyrin repeat, PH and SEC7 domain containing protein SECG-related family	2.95996	9.26236e-43	CM044621:23,941,180..23,943,015(-)	upregulated
TVAGG3_0392410	unspecified product	2.29552	2.73373e-21	CM044621:23,964,835..23,965,425(+)	upregulated
TVAGG3_0392740	Transmembrane protein [Source:UniProtKB/TrEMBL;Acc:A2D8K2]	1.80699	1.27529e-13	CM044621:24,019,183..24,019,734(-)	upregulated
TVAGG3_0392770	regulation of protein import into mitochondrial outer membrane	2.08792	1.99103e-06	CM044621:24,023,150..24,023,479(+)	upregulated
TVAGG3_0392810	bacterial hemolysins family	4.4596	5.75882e-103	CM044621:24,035,513..24,036,559(+)	upregulated
TVAGG3_0392900	Right handed beta helix domain-containing protein [Source:UniProtKB/TrEMBL;Acc:A2D8J1]	1.48312	5.23095e-06	CM044621:24,065,995..24,066,972(+)	upregulated
TVAGG3_0392970	ankyrin repeat and SOCS box-containing protein 4 family	2.25631	4.25426e-40	CM044621:24,077,412..24,079,463(+)	upregulated
TVAGG3_0393460	spectrin binding	1.41642	7.57697e-10	CM044621:24,161,252..24,163,054(-)	upregulated
TVAGG3_0393480	spectrin binding	1.19909	1.0183e-05	CM044621:24,165,994..24,167,097(-)	upregulated
TVAGG3_0394080	vacuolar protein sorting 55 family	1.77606	3.10731e-12	CM044621:24,291,130..24,291,525(-)	upregulated
TVAGG3_0394110	TPR-like family	1.8659	2.48759e-22	CM044621:24,297,167..24,298,180(-)	upregulated
TVAGG3_0394730	Clan AA, family A2, retrotansposon aspartic peptidase	1.49303	6.9614e-07	CM044621:24,408,822..24,409,559(-)	upregulated
TVAGG3_0394770	unspecified product	2.50393	4.33778e-06	CM044621:24,415,806..24,416,357(-)	upregulated
TVAGG3_0395360	unspecified product	2.12516	2.86e-37	CM044621:24,492,789..24,494,486(-)	upregulated
TVAGG3_0395990	unspecified product	1.75401	0.000235144	CM044621:24,606,550..24,607,107(-)	upregulated
TVAGG3_0397640	Ricin B-like lectins family	1.44244	2.73651e-12	CM044621:24,830,109..24,831,149(-)	upregulated
TVAGG3_0398100	glycoprotein 38 family	1.08614	0.0159117	CM044621:24,908,927..24,909,874(+)	upregulated
TVAGG3_0398670	unspecified product	2.67491	0.0169176	CM044621:25,017,462..25,018,049(-)	upregulated
TVAGG3_0398680	unspecified product	3.0895	0.00759696	CM044621:25,018,433..25,018,807(+)	upregulated
TVAGG3_0398780	Bap-like [Source:UniProtKB/TrEMBL;Acc:A2G6C9]	2.11295	5.1416e-10	CM044621:25,033,336..25,034,628(+)	upregulated
TVAGG3_0398810	ubiquitinyl hydrolase protein	1.40795	5.3659e-10	CM044621:25,039,144..25,042,080(+)	upregulated
TVAGG3_0400550	unspecified product	2.61952	0.0070705	CM044621:25,414,805..25,415,484(-)	upregulated
TVAGG3_0400570	unspecified product	4.45226	6.01865e-11	CM044621:25,418,329..25,419,600(+)	upregulated
TVAGG3_0400790	cysteine-type peptidase protein	4.45496	3.43931e-12	CM044621:25,445,314..25,446,066(+)	upregulated
TVAGG3_0400940	amelogenin-related protein family	1.45419	4.09792e-07	CM044621:25,476,774..25,478,831(-)	upregulated
TVAGG3_0401010	unspecified product	2.22076	1.02546e-15	CM044621:25,492,671..25,494,245(-)	upregulated
TVAGG3_0401170	HSC70CB, isoform G-related family	1.31924	0.000717954	CM044621:25,522,974..25,525,370(-)	upregulated
TVAGG3_0401210	Right handed beta helix domain-containing protein [Source:UniProtKB/TrEMBL;Acc:A2ELS3]	1.09106	0.00142412	CM044621:25,530,416..25,531,597(+)	upregulated
TVAGG3_0401230	RNA polymerase II transcription regulator recruiting protein	5.54742	8.83205e-05	CM044621:25,535,441..25,536,016(+)	upregulated
TVAGG3_0401480	unspecified product	3.96544	0.0471484	CM044621:25,569,270..25,569,632(-)	upregulated
TVAGG3_0401510	MazG nucleotide pyrophosphohydrolase domain-containing protein	1.15775	0.0100305	CM044621:25,571,074..25,571,649(+)	upregulated
TVAGG3_0402960	Macroglobulin domain-containing protein [Source:UniProtKB/TrEMBL;Acc:A2GN43]	1.21325	0.000235144	CM044621:25,800,382..25,801,404(-)	upregulated
TVAGG3_0403300	unspecified product	1.48616	7.47883e-05	CM044621:25,861,414..25,862,244(+)	upregulated
TVAGG3_0403550	Ubiquitin-like domain-containing protein [Source:UniProtKB/TrEMBL;Acc:A2FVD3]	1.68659	4.73211e-10	CM044621:25,901,150..25,901,761(-)	upregulated
TVAGG3_0403950	Ig-like domain-containing protein [Source:UniProtKB/TrEMBL;Acc:A2ETL3]	1.66326	1.02427e-07	CM044621:25,976,497..25,979,028(-)	upregulated
TVAGG3_0403960	unspecified product	2.26095	7.91626e-05	CM044621:25,979,247..25,981,067(-)	upregulated
TVAGG3_0403970	unspecified product	2.03917	0.000146211	CM044621:25,981,182..25,982,732(-)	upregulated
TVAGG3_0404010	CAAX prenyl protease 1 family	1.53643	2.94579e-06	CM044621:25,993,708..25,995,018(-)	upregulated
TVAGG3_0404040	armadillo (ARM) repeat-containing protein family	2.53205	9.13168e-09	CM044621:25,997,773..25,999,005(+)	upregulated
TVAGG3_0404050	cyclin-dependent kinase inhibitor 2C-related family	1.17677	0.00545735	CM044621:26,000,240..26,001,034(-)	upregulated
TVAGG3_0404120	DENN domain-containing family	1.76236	7.26048e-20	CM044621:26,013,788..26,015,272(+)	upregulated
TVAGG3_0404490	unspecified product	2.92784	0.000171882	CM044621:26,063,815..26,064,180(-)	upregulated
TVAGG3_0405380	von Willebrand factor A domain-containing protein 5A family	1.77323	1.69126e-17	CM044621:26,207,634..26,209,802(+)	upregulated
TVAGG3_0405410	unspecified product	1.34472	1.11511e-15	CM044621:26,213,655..26,214,161(-)	upregulated
TVAGG3_0405610	phage tail repeat-like family	1.91782	0.0328119	CM044621:26,251,003..26,251,845(-)	upregulated
TVAGG3_0406230	unspecified product	3.11354	2.8564e-05	CM044621:26,349,109..26,349,692(-)	upregulated
TVAGG3_0407220	Ankyrin repeat protein [Source:UniProtKB/TrEMBL;Acc:A2EBJ4]	2.07157	0.0282676	CM044621:26,490,309..26,490,500(-)	upregulated
TVAGG3_0407230	histone-lysine N-methyltransferase family	2.71932	1.99336e-07	CM044621:26,490,692..26,492,044(-)	upregulated
TVAGG3_0408220	PX domain family	2.03698	0.000409125	CM044621:26,631,162..26,631,581(-)	upregulated
TVAGG3_0408430	spectrin binding	1.63277	0.00233524	CM044621:26,660,716..26,661,735(-)	upregulated
TVAGG3_0408790	glycoprotein 38 family	1.40722	0.0448166	CM044621:26,720,658..26,722,187(-)	upregulated
TVAGG3_0408950	HNH endonuclease family	2.9694	0.0393959	CM044621:26,737,503..26,738,201(-)	upregulated
TVAGG3_0409420	vacuolar protein sorting 55 family	1.09011	4.20641e-11	CM044621:26,831,082..26,831,462(+)	upregulated
TVAGG3_0410180	protein ubiquitination	2.23079	6.12701e-31	CM044621:26,962,861..26,964,093(+)	upregulated
TVAGG3_0410530	unspecified product	1.67587	0.00171071	CM044621:27,010,557..27,011,147(-)	upregulated
TVAGG3_0410690	unspecified product	2.74056	0.0177108	CM044621:27,035,938..27,036,165(+)	upregulated
TVAGG3_0410730	protein kinase protein	3.95384	9.28093e-29	CM044621:27,041,298..27,042,485(-)	upregulated
TVAGG3_0411020	Right handed beta helix domain-containing protein [Source:UniProtKB/TrEMBL;Acc:A2ER68]	1.16529	1.24301e-05	CM044621:27,114,754..27,115,686(-)	upregulated
TVAGG3_0411270	GTPase, IMAP family member-related family	2.65489	1.45926e-24	CM044621:27,160,372..27,161,574(-)	upregulated
TVAGG3_0411280	GTPase, IMAP family member-related family	2.7857	1.26615e-29	CM044621:27,161,806..27,163,053(+)	upregulated
TVAGG3_0411320	GEO04055P1 family	1.53103	1.11668e-09	CM044621:27,167,404..27,167,859(+)	upregulated
TVAGG3_0411650	DNA binding	4.2614	6.67327e-13	CM044621:27,212,494..27,212,760(+)	upregulated
TVAGG3_0412000	Ankyrin repeat family	2.55711	2.9957e-22	CM044621:27,287,809..27,290,784(+)	upregulated
TVAGG3_0412010	Mar1 transposase [Source:UniProtKB/TrEMBL;Acc:A2EKI2]	1.67618	2.74269e-06	CM044621:27,291,975..27,292,136(-)	upregulated
TVAGG3_0412020	Ankyrin repeat family	2.63232	3.74866e-28	CM044621:27,292,928..27,295,408(+)	upregulated
TVAGG3_0412070	unspecified product	1.03495	3.40185e-07	CM044621:27,306,649..27,308,520(-)	upregulated
TVAGG3_0412390	spectrin binding	1.78757	4.37477e-07	CM044621:27,353,520..27,355,265(-)	upregulated
TVAGG3_0413780	Transmembrane protein [Source:UniProtKB/TrEMBL;Acc:A2EY74]	3.21122	4.23667e-08	CM044621:27,619,165..27,620,040(-)	upregulated
TVAGG3_0414430	temperature-gated cation channel protein	1.54199	0.000613344	CM044621:27,741,445..27,742,314(-)	upregulated
TVAGG3_0414440	ATP binding	1.37531	0.00391308	CM044621:27,742,495..27,745,902(+)	upregulated
TVAGG3_0414870	unspecified product	1.10609	8.73208e-05	CM044621:27,809,783..27,810,079(+)	upregulated
TVAGG3_0415910	unspecified product	1.37152	0.00698274	CM044621:27,947,241..27,948,257(+)	upregulated
TVAGG3_0415920	ribonuclease inhibitor domain-containing protein	4.61995	1.97939e-12	CM044621:27,948,709..27,950,265(-)	upregulated
TVAGG3_0415940	ribonuclease inhibitor domain-containing protein	2.60713	0.00192428	CM044621:27,953,224..27,954,909(-)	upregulated
TVAGG3_0416500	histidine phosphatase superfamily (branch 2) family	1.11401	0.0193903	CM044621:28,042,635..28,043,267(-)	upregulated
TVAGG3_0416510	unspecified product	2.19014	2.328e-11	CM044621:28,045,892..28,046,224(-)	upregulated
TVAGG3_0416830	histidine phosphatase superfamily (branch 2) family	1.14347	0.00412175	CM044621:28,098,310..28,098,942(-)	upregulated
TVAGG3_0416840	histidine phosphatase superfamily (branch 2) family	1.81626	4.18486e-11	CM044621:28,100,114..28,101,283(-)	upregulated
TVAGG3_0416860	acid phosphatase protein	2.16858	4.11202e-13	CM044621:28,101,988..28,103,187(+)	upregulated
TVAGG3_0417090	unspecified product	1.13605	7.95611e-05	CM044621:28,133,965..28,134,735(-)	upregulated
TVAGG3_0417150	glucose import	1.98613	3.90889e-06	CM044621:28,153,037..28,154,341(-)	upregulated
TVAGG3_0417190	Cytosolic repetitive antigen, putative [Source:UniProtKB/TrEMBL;Acc:A2FNN7]	2.0583	6.41466e-12	CM044621:28,160,058..28,160,759(+)	upregulated
TVAGG3_0417200	UBC core domain-containing protein [Source:UniProtKB/TrEMBL;Acc:A2FNN6]	1.45982	6.34187e-06	CM044621:28,160,917..28,161,588(+)	upregulated
TVAGG3_0417460	modification-dependent protein catabolic process	1.03203	0.000563897	CM044621:28,204,867..28,206,138(-)	upregulated
TVAGG3_0417950	spectrin binding	1.64913	4.15647e-08	CM044621:28,282,544..28,283,095(-)	upregulated
TVAGG3_0418380	spectrin binding	1.08051	0.00207168	CM044621:28,339,158..28,340,444(+)	upregulated
TVAGG3_0418610	cyclin-dependent kinase inhibitor 2C-related family	1.09906	0.0463032	CM044621:28,374,319..28,374,684(+)	upregulated
TVAGG3_0419110	unspecified product	1.12214	0.0244483	CM044621:28,446,109..28,446,312(+)	upregulated
TVAGG3_0419340	Right handed beta helix domain-containing protein [Source:UniProtKB/TrEMBL;Acc:A2E547]	2.14725	0.0110427	CM044621:28,497,643..28,498,893(+)	upregulated
TVAGG3_0420200	unspecified product	5.8663	0.000169828	CM044621:28,603,655..28,603,851(+)	upregulated
TVAGG3_0420510	protein ubiquitination	1.50536	0.000754118	CM044621:28,656,443..28,658,440(-)	upregulated
TVAGG3_0420620	serine-type endopeptidase protein	1.68168	0.000216164	CM044621:28,672,577..28,673,539(+)	upregulated
TVAGG3_0420650	unspecified product	2.02559	8.44602e-22	CM044621:28,677,279..28,677,737(-)	upregulated
TVAGG3_0421230	unspecified product	1.90729	1.36832e-17	CM044621:28,781,685..28,782,578(-)	upregulated
TVAGG3_0421270	unspecified product	2.52785	1.22414e-43	CM044621:28,786,814..28,787,245(-)	upregulated
TVAGG3_0421620	diflavin flavoprotein A 2-related family	3.6379	2.29993e-25	CM044621:28,859,211..28,861,826(-)	upregulated
TVAGG3_0422820	unspecified product	1.09879	6.53642e-06	CM044621:29,044,683..29,045,141(+)	upregulated
TVAGG3_0423040	RNA polymerase II transcription regulator recruiting protein	2.14445	7.35079e-11	CM044621:29,087,464..29,087,922(-)	upregulated
TVAGG3_0423080	RNA polymerase II transcription regulator recruiting protein	1.46167	0.000542999	CM044621:29,098,301..29,099,200(-)	upregulated
TVAGG3_0423850	e2F-like (mammalian transcription factor) family	1.85827	0.00329341	CM044621:29,226,328..29,227,065(-)	upregulated
TVAGG3_0425150	unspecified product	1.99062	0.00763809	CM044621:29,460,785..29,462,863(-)	upregulated
TVAGG3_0427020	ankyrin repeat protein family	1.55421	2.0671e-16	CM044621:29,809,886..29,811,334(-)	upregulated
TVAGG3_0427060	IgGFc-binding protein N-terminal domain-containing protein [Source:UniProtKB/TrEMBL;Acc:A2FL58]	1.06039	1.16183e-06	CM044621:29,814,868..29,816,919(+)	upregulated
TVAGG3_0427460	microtubule binding	1.11815	4.41268e-05	CM044621:29,873,894..29,874,658(-)	upregulated
TVAGG3_0427690	RNA polymerase II transcription regulator recruiting protein	3.10077	2.83172e-25	CM044621:29,913,963..29,914,445(+)	upregulated
TVAGG3_0427810	nitroreductase family protein	1.43762	4.18716e-06	CM044621:29,938,241..29,938,783(+)	upregulated
TVAGG3_0428050	antigen BSP-related family	1.88894	5.71164e-13	CM044621:29,977,159..29,980,689(+)	upregulated
TVAGG3_0428080	leucine-rich repeats (6 copies)-containing protein	1.85628	3.02338e-07	CM044621:29,985,774..29,987,504(+)	upregulated
TVAGG3_0428230	Peptidase S72 domain-containing protein [Source:UniProtKB/TrEMBL;Acc:A2EMR1]	1.0826	1.92271e-05	CM044621:30,011,821..30,012,828(-)	upregulated
TVAGG3_0428600	cyclin-dependent kinase inhibitor 2C-related family	1.56726	1.86865e-14	CM044621:30,084,920..30,086,836(+)	upregulated
TVAGG3_0430840	GTPase protein	1.15264	1.95778e-05	CM044621:30,452,538..30,452,849(-)	upregulated
TVAGG3_0430870	Phorbol-ester/DAG-type domain-containing protein [Source:UniProtKB/TrEMBL;Acc:A2EFD2]	1.19821	4.85057e-08	CM044621:30,456,195..30,456,761(-)	upregulated
TVAGG3_0431160	protein ubiquitination	1.29158	5.17056e-07	CM044621:30,501,713..30,503,314(+)	upregulated
TVAGG3_0432480	unspecified product	1.62171	0.0392778	CM044621:30,700,714..30,702,021(+)	upregulated
TVAGG3_0433660	unspecified product	1.09335	5.48147e-06	CM044621:30,894,870..30,896,444(-)	upregulated
TVAGG3_0436020	barbed-end actin filament uncapping	1.10453	1.49058e-08	CM044621:31,234,615..31,238,184(+)	upregulated
TVAGG3_0436030	regulation of choline O-acetyltransferase protein	1.24081	0.000340266	CM044621:31,238,611..31,240,497(-)	upregulated
TVAGG3_0436060	regulation of choline O-acetyltransferase protein	1.03646	6.68237e-08	CM044621:31,245,623..31,247,266(-)	upregulated
TVAGG3_0436180	myeloid leukemia factor family	2.28065	0.000863461	CM044621:31,269,988..31,270,686(-)	upregulated
TVAGG3_0436900	pantothenate kinase protein	3.93525	0.0396591	CM044621:31,371,767..31,372,657(+)	upregulated
TVAGG3_0438020	Bap-like [Source:UniProtKB/TrEMBL;Acc:A2DU99]	1.15173	0.000375223	CM044621:31,526,388..31,533,380(-)	upregulated
TVAGG3_0438110	RNA binding	1.7968	1.10942e-21	CM044621:31,556,474..31,557,061(+)	upregulated
TVAGG3_0438130	phosphoprotein phosphatase protein	1.02911	1.32432e-07	CM044621:31,558,256..31,559,146(-)	upregulated
TVAGG3_0438150	phosphoprotein phosphatase protein	1.67334	5.55e-08	CM044621:31,559,993..31,560,925(-)	upregulated
TVAGG3_0438190	unspecified product	1.38478	1.1584e-11	CM044621:31,575,703..31,576,506(-)	upregulated
TVAGG3_0438250	glycine-rich protein family	4.25331	0.0195628	CM044621:31,586,221..31,586,844(-)	upregulated
TVAGG3_0438560	unspecified product	1.69431	1.37027e-05	CM044621:31,637,484..31,638,044(+)	upregulated
TVAGG3_0438880	unspecified product	4.45052	4.12127e-24	CM044621:31,682,130..31,683,728(+)	upregulated
TVAGG3_0438930	unspecified product	1.05032	2.19897e-06	CM044621:31,691,637..31,692,533(+)	upregulated
TVAGG3_0439060	unspecified product	2.74102	0.00785083	CM044621:31,711,535..31,711,762(+)	upregulated
TVAGG3_0440170	ZGC:162945 family	2.51288	3.53081e-46	CM044621:31,882,477..31,883,019(-)	upregulated
TVAGG3_0440240	spectrin binding	1.98124	4.93734e-05	CM044621:31,893,147..31,894,259(-)	upregulated
TVAGG3_0440250	proteasome regulatory particle assembly	1.68966	0.0284646	CM044621:31,894,343..31,894,679(-)	upregulated
TVAGG3_0441550	protein ubiquitination	1.45343	0.0245233	CM044621:32,111,600..32,112,808(-)	upregulated
TVAGG3_0441640	poly ADP-ribose polymerase family, member PARP family	1.01857	5.24599e-05	CM044621:32,134,610..32,136,328(-)	upregulated
TVAGG3_0442480	Initiator binding domain-containing protein [Source:UniProtKB/TrEMBL;Acc:A2EX20]	1.14545	3.33882e-06	CM044621:32,255,934..32,256,857(+)	upregulated
TVAGG3_0442550	DNA binding	1.26383	0.00013169	CM044621:32,275,840..32,276,346(+)	upregulated
TVAGG3_0443870	E2F TDP 2 family	1.38751	6.96375e-06	CM044621:32,455,224..32,455,964(-)	upregulated
TVAGG3_0444200	spectrin binding	1.51579	7.91624e-18	CM044621:32,519,265..32,520,182(+)	upregulated
TVAGG3_0444730	ATPase activity, coupled to transmembrane movement of substances	7.39926	4.54223e-55	CM044621:32,618,329..32,620,095(+)	upregulated
TVAGG3_0445150	S-adenosylmethionine synthetase family	1.86537	3.35058e-08	CM044621:32,693,976..32,695,130(-)	upregulated
TVAGG3_0445170	unspecified product	1.50671	4.31826e-07	CM044621:32,697,398..32,697,844(-)	upregulated
TVAGG3_0445380	Cadherin domain-containing protein [Source:UniProtKB/TrEMBL;Acc:A2EFT7]	4.58213	0.000728492	CM044621:32,728,475..32,731,246(+)	upregulated
TVAGG3_0445390	unspecified product	4.26491	0.00661709	CM044621:32,731,684..32,733,177(+)	upregulated
TVAGG3_0445400	glycine-rich protein family	3.94252	0.00509726	CM044621:32,733,184..32,734,122(+)	upregulated
TVAGG3_0445440	glucose import	1.42275	0.0340792	CM044621:32,740,968..32,741,918(-)	upregulated
TVAGG3_0445450	lyase-related-related family	1.70365	0.000201223	CM044621:32,743,101..32,743,463(+)	upregulated
TVAGG3_0445460	lyase-related-related family	2.06958	4.85793e-07	CM044621:32,743,552..32,743,923(-)	upregulated
TVAGG3_0445470	pseudouridine 5'-phosphatase protein	1.26682	5.42017e-08	CM044621:32,744,597..32,745,271(+)	upregulated
TVAGG3_0445640	phosphoprotein phosphatase protein	1.51948	7.77076e-12	CM044621:32,773,823..32,775,028(-)	upregulated
TVAGG3_0446080	unspecified product	1.17073	5.43781e-07	CM044621:32,833,051..32,833,569(-)	upregulated
TVAGG3_0447150	unspecified product	2.59251	0.00391308	CM044621:32,964,388..32,964,864(-)	upregulated
TVAGG3_0447160	unspecified product	2.58084	0.0131496	CM044621:32,966,579..32,966,989(-)	upregulated
TVAGG3_0448540	DDE endonuclease family	3.36481	0.00672106	CM044621:33,214,605..33,215,231(-)	upregulated
TVAGG3_0449180	LMO2823 protein family	2.14271	4.13715e-06	CM044621:33,333,069..33,334,373(+)	upregulated
TVAGG3_0450250	flavodoxin-like fold	1.51143	0.0306264	CM044621:33,501,510..33,501,740(-)	upregulated
TVAGG3_0450260	flavodoxin-like fold	1.38028	0.00501689	CM044621:33,501,894..33,502,085(-)	upregulated
TVAGG3_0450960	flavodoxin-like fold	1.29	2.46896e-07	CM044621:33,604,207..33,604,551(+)	upregulated
TVAGG3_0450990	flavodoxin-like fold	1.38217	0.000124148	CM044621:33,605,869..33,606,099(+)	upregulated
TVAGG3_0451330	unspecified product	2.86932	0.00289086	CM044621:33,668,089..33,668,412(+)	upregulated
TVAGG3_0452760	negative regulation of peptidyl-cysteine S-nitrosylation	1.32241	5.53668e-12	CM044621:33,907,151..33,908,284(-)	upregulated
TVAGG3_0452810	phosphodiesterase HL family	1.43373	5.89116e-05	CM044621:33,917,014..33,917,712(+)	upregulated
TVAGG3_0452860	adaptin, alpha/gamma/epsilon family	1.65184	7.97083e-09	CM044621:33,920,702..33,922,903(+)	upregulated
TVAGG3_0452890	ubiquitin-like family	1.4551	9.7957e-10	CM044621:33,925,976..33,926,440(-)	upregulated
TVAGG3_0452900	unspecified product	1.06757	0.000381651	CM044621:33,927,824..33,929,311(-)	upregulated
TVAGG3_0453910	ubiquitinyl hydrolase protein	1.15947	2.30652e-09	CM044621:34,096,141..34,101,060(-)	upregulated
TVAGG3_0454340	regulation of choline O-acetyltransferase activity	1.52475	6.79448e-05	CM044621:34,174,684..34,176,552(+)	upregulated
TVAGG3_0454690	GTPase protein	1.24026	0.000413394	CM044621:34,235,825..34,236,433(+)	upregulated
TVAGG3_0455630	putative TM nitroreductase family	1.09339	0.0040276	CM044621:34,430,967..34,431,794(+)	upregulated
TVAGG3_0455680	spectrin binding	2.06342	1.45662e-09	CM044621:34,439,465..34,441,783(+)	upregulated
TVAGG3_0456350	VPS9 domain family	1.18952	6.49358e-07	CM044621:34,534,686..34,536,206(+)	upregulated
TVAGG3_0456410	copine family	1.13572	2.74519e-05	CM044621:34,546,738..34,548,381(+)	upregulated
TVAGG3_0456720	MCRA family	1.92623	0.0198082	CM044621:34,601,665..34,603,377(-)	upregulated
TVAGG3_0456960	RNA polymerase II transcription regulator recruiting protein	5.72639	9.57651e-25	CM044621:34,626,880..34,627,443(+)	upregulated
TVAGG3_0457090	unspecified product	2.85895	0.0330186	CM044621:34,637,591..34,638,076(+)	upregulated
TVAGG3_0458210	membrane-spanning 4-domains subfamily A MS4A -related family	2.38801	0.000768856	CM044618:134,045..134,839(-)	upregulated
TVAGG3_0458230	unspecified product	3.85807	0.00113495	CM044618:135,746..136,012(+)	upregulated
TVAGG3_0459100	protein folding	1.39041	3.08538e-07	CM044618:265,681..266,649(+)	upregulated
TVAGG3_0459130	unspecified product	1.38463	1.56471e-12	CM044618:270,466..270,939(+)	upregulated
TVAGG3_0459810	RNA polymerase II transcription regulator recruiting protein	1.75825	1.83555e-26	CM044618:378,126..378,863(-)	upregulated
TVAGG3_0460410	serine-type endopeptidase protein	1.728	1.80148e-17	CM044618:461,932..462,990(-)	upregulated
TVAGG3_0460480	DnaK protein [Source:UniProtKB/TrEMBL;Acc:A2FRW3]	2.68246	9.57082e-38	CM044618:472,031..474,067(-)	upregulated
TVAGG3_0460500	MULE transposase domain-containing protein	1.28396	0.0429	CM044618:476,156..476,698(-)	upregulated
TVAGG3_0460710	RNA polymerase II transcription regulator recruiting protein	2.47552	1.91273e-08	CM044618:532,999..533,487(+)	upregulated
TVAGG3_0460780	unspecified product	1.20264	1.04057e-07	CM044618:552,274..553,842(-)	upregulated
TVAGG3_0460790	spermatogenesis	1.40291	3.29086e-13	CM044618:554,137..555,306(+)	upregulated
TVAGG3_0460810	glycoprotein 38 family	2.15313	0.0297296	CM044618:557,383..557,826(+)	upregulated
TVAGG3_0460830	glycoprotein 38 family	2.7556	0.0183562	CM044618:565,310..566,344(+)	upregulated
TVAGG3_0460940	RNA polymerase II transcription regulator recruiting protein	1.72764	0.000926277	CM044618:592,358..592,846(-)	upregulated
TVAGG3_0461450	bifunctional inhibitor/lipid-transfer protein/seed storage 2s albumin superfamily protein family	1.29195	0.0196133	CM044618:656,943..658,748(-)	upregulated
TVAGG3_0462730	hyphally regulated cell wall protein 1 family	2.70472	3.14433e-43	CM044618:838,417..849,417(+)	upregulated
TVAGG3_0463000	Mar1 transposase [Source:UniProtKB/TrEMBL;Acc:A2FFA6]	2.69587	0.00707293	CM044618:887,365..887,514(-)	upregulated
TVAGG3_0463010	bifunctional inhibitor/lipid-transfer protein/seed storage 2s albumin superfamily protein family	1.2372	0.0240962	CM044618:887,817..889,575(-)	upregulated
TVAGG3_0464190	cytochrome B-C1 complex subunit 6, mitochondrial family	2.26479	0.0104625	CM044618:1,051,270..1,051,974(+)	upregulated
TVAGG3_0464290	ubiquitin-like family	2.02326	2.80024e-21	CM044618:1,066,012..1,066,287(+)	upregulated
TVAGG3_0464350	protein serine/threonine kinase protein	1.22131	6.72897e-06	CM044618:1,079,459..1,080,340(+)	upregulated
TVAGG3_0464370	MAP kinase kinase protein	2.35377	8.6786e-17	CM044618:1,081,712..1,082,764(-)	upregulated
TVAGG3_0464380	protein serine/threonine kinase protein	1.63416	1.69099e-14	CM044618:1,085,576..1,086,631(+)	upregulated
TVAGG3_0464550	protein serine/threonine kinase protein	1.47457	0.000229402	CM044618:1,107,964..1,108,914(+)	upregulated
TVAGG3_0464770	MULE transposase domain-containing protein	2.39522	0.0241144	CM044618:1,134,921..1,135,460(-)	upregulated
TVAGG3_0468020	Gamma-gliadin [Source:UniProtKB/TrEMBL;Acc:A2E1K0]	1.90649	0.0389009	CM044618:1,763,079..1,763,648(+)	upregulated
TVAGG3_0468180	RING-type domain-containing protein [Source:UniProtKB/TrEMBL;Acc:A2ET43]	1.01269	9.3112e-05	CM044618:1,787,020..1,788,507(+)	upregulated
TVAGG3_0469420	Gamma-gliadin [Source:UniProtKB/TrEMBL;Acc:A2HG60]	1.51618	0.0413297	CM044618:1,954,820..1,955,383(+)	upregulated
TVAGG3_0470250	unspecified product	1.20335	6.43306e-11	CM044618:2,143,516..2,146,203(-)	upregulated
TVAGG3_0470390	protein polyubiquitination	1.7916	1.62841e-18	CM044618:2,162,971..2,164,827(-)	upregulated
TVAGG3_0470400	protein polyubiquitination	1.65527	5.18217e-14	CM044618:2,165,063..2,166,466(-)	upregulated
TVAGG3_0470410	unspecified product	1.56168	5.86292e-06	CM044618:2,167,150..2,168,058(-)	upregulated
TVAGG3_0470420	unspecified product	2.04217	0.00518537	CM044618:2,168,173..2,168,412(-)	upregulated
TVAGG3_0470440	protein of unknown function (DUF3447)	1.71069	0.000496524	CM044618:2,169,806..2,170,654(+)	upregulated
TVAGG3_0470450	cyclin-dependent kinase inhibitor 2C-related family	1.57023	0.00741093	CM044618:2,171,089..2,171,424(+)	upregulated
TVAGG3_0470820	unspecified product	1.44036	0.000574148	CM044618:2,214,922..2,215,170(-)	upregulated
TVAGG3_0471700	glucokinase family	1.08672	0.0494654	CM044618:2,356,322..2,357,449(-)	upregulated
TVAGG3_0471830	cyclin-dependent kinase inhibitor 2C-related family	2.11655	7.57579e-16	CM044618:2,380,254..2,382,464(-)	upregulated
TVAGG3_0471890	GTPase activator protein	1.19611	2.57131e-06	CM044618:2,395,394..2,397,076(-)	upregulated
TVAGG3_0471960	unspecified product	4.65136	0.0054348	CM044618:2,413,829..2,415,571(+)	upregulated
TVAGG3_0472040	spectrin binding	2.06053	9.52003e-17	CM044618:2,429,533..2,431,314(+)	upregulated
TVAGG3_0472060	chromosome organization	1.47818	5.53668e-12	CM044618:2,433,728..2,435,848(-)	upregulated
TVAGG3_0472120	cysteine-type peptidase protein	1.91429	0.00013283	CM044618:2,448,607..2,449,539(-)	upregulated
TVAGG3_0472350	unspecified product	2.96035	0.0260984	CM044618:2,482,282..2,482,690(+)	upregulated
TVAGG3_0472690	protein serine/threonine kinase protein	1.1145	4.03264e-05	CM044618:2,524,578..2,526,368(+)	upregulated
TVAGG3_0473000	unspecified product	3.98829	0.045592	CM044618:2,569,572..2,569,895(-)	upregulated
TVAGG3_0473500	RNA polymerase II transcription regulator recruiting protein	1.73157	7.35241e-15	CM044618:2,634,216..2,634,953(-)	upregulated
TVAGG3_0473580	lung seven transmembrane receptor family	1.28786	0.00319682	CM044618:2,647,757..2,648,938(-)	upregulated
TVAGG3_0474340	MazG nucleotide pyrophosphohydrolase domain-containing protein	3.0075	0.0233255	CM044618:2,744,587..2,745,144(+)	upregulated
TVAGG3_0474980	ankycorbin family	1.85335	7.42324e-23	CM044618:2,864,941..2,869,374(-)	upregulated
TVAGG3_0475380	unspecified product	5.12	0.00289615	CM044618:2,919,487..2,919,834(-)	upregulated
TVAGG3_0475680	cysteine-type peptidase activity	1.46465	0.00999563	CM044618:2,950,598..2,951,529(-)	upregulated
TVAGG3_0475750	spectrin binding	2.35876	1.45072e-40	CM044618:2,968,262..2,969,323(-)	upregulated
TVAGG3_0476740	unspecified product	1.62724	8.48777e-08	CM044618:3,153,747..3,154,347(+)	upregulated
TVAGG3_0477410	RNA polymerase II transcription regulator recruiting protein	1.77033	4.05989e-16	CM044618:3,265,506..3,266,138(-)	upregulated
TVAGG3_0477420	cyclin-dependent kinase inhibitor 2C-related family	1.18453	0.00025811	CM044618:3,268,396..3,269,073(-)	upregulated
TVAGG3_0477430	spectrin binding	1.16633	1.41985e-05	CM044618:3,269,279..3,271,161(-)	upregulated
TVAGG3_0477500	unspecified product	1.12486	3.71691e-07	CM044618:3,284,271..3,284,819(-)	upregulated
TVAGG3_0478490	RNA polymerase II transcription regulator recruiting protein	1.34865	4.21756e-08	CM044618:3,367,949..3,368,554(+)	upregulated
TVAGG3_0478830	ankyrin repeat and SOCS box-containing protein 4 family	1.3105	3.56452e-07	CM044618:3,416,995..3,418,329(-)	upregulated
TVAGG3_0479220	protein ubiquitination	1.66849	1.40534e-07	CM044618:3,497,874..3,499,010(+)	upregulated
TVAGG3_0479970	glutamine synthetase family	1.25601	1.82395e-07	CM044618:3,595,098..3,597,194(+)	upregulated
TVAGG3_0480000	unspecified product	2.68013	0.000166977	CM044618:3,604,642..3,605,376(-)	upregulated
TVAGG3_0480060	Initiator binding domain-containing protein [Source:UniProtKB/TrEMBL;Acc:A2FAJ0]	1.17761	1.72075e-09	CM044618:3,613,730..3,614,350(-)	upregulated
TVAGG3_0480120	S-adenosyl-L-methionine-dependent methyltransferases family	1.42676	8.14417e-09	CM044618:3,629,261..3,629,857(-)	upregulated
TVAGG3_0480130	spectrin binding	2.70343	0.00557235	CM044618:3,630,834..3,631,373(-)	upregulated
TVAGG3_0480150	cilia- and flagella-associated protein 100 family	1.38521	4.66701e-08	CM044618:3,633,192..3,634,514(+)	upregulated
TVAGG3_0480510	protein ubiquitination	1.6383	5.41004e-13	CM044618:3,688,764..3,691,655(-)	upregulated
TVAGG3_0480540	glycoprotein 38 family	2.07359	2.62559e-28	CM044618:3,694,911..3,697,367(+)	upregulated
TVAGG3_0480550	unspecified product	1.97085	1.77488e-12	CM044618:3,697,371..3,697,937(+)	upregulated
TVAGG3_0480880	unspecified product	1.38565	0.0203001	CM044618:3,749,965..3,750,408(+)	upregulated
TVAGG3_0481200	tetratricopeptide repeat domain domain-containing protein	1.01851	5.60736e-05	CM044618:3,828,195..3,829,685(+)	upregulated
TVAGG3_0481210	methyladenine glycosylase family	1.76791	0.000429023	CM044618:3,829,952..3,830,530(-)	upregulated
TVAGG3_0482720	rubrerythrin family	3.59159	0.000120274	CM044618:4,058,517..4,059,101(-)	upregulated
TVAGG3_0483760	phosphoprotein phosphatase protein	1.22303	0.0201381	CM044618:4,216,973..4,218,001(+)	upregulated
TVAGG3_0483790	RNA polymerase II transcription regulator recruiting protein	1.5781	4.46814e-22	CM044618:4,223,060..4,223,497(-)	upregulated
TVAGG3_0483840	tRNA binding	4.01276	1.70704e-09	CM044618:4,229,455..4,230,087(-)	upregulated
TVAGG3_0484050	methyltransferase domain-containing protein	2.12111	4.48902e-09	CM044618:4,271,375..4,272,175(+)	upregulated
TVAGG3_0484420	HNH endonuclease family	1.8143	2.05752e-06	CM044618:4,312,403..4,313,721(-)	upregulated
TVAGG3_0484790	unspecified product	2.65138	0.0222959	CM044618:4,363,738..4,364,998(+)	upregulated
TVAGG3_0485370	ankyrin repeat protein family	1.02271	4.59529e-07	CM044618:4,442,741..4,443,694(-)	upregulated
TVAGG3_0485380	spectrin binding	1.11748	0.00585983	CM044618:4,443,974..4,444,243(-)	upregulated
TVAGG3_0485990	ankyrin repeat and SOCS box-containing protein 4 family	1.43567	3.92019e-08	CM044618:4,506,962..4,508,878(-)	upregulated
TVAGG3_0486590	serine-type endopeptidase protein	1.6788	1.49624e-08	CM044618:4,633,724..4,635,190(+)	upregulated
TVAGG3_0486850	spectrin binding	1.55739	0.0011139	CM044618:4,672,933..4,674,219(-)	upregulated
TVAGG3_0487150	RNA polymerase II transcription regulator recruiting protein	1.64701	0.000604939	CM044618:4,713,957..4,714,481(+)	upregulated
TVAGG3_0487420	antigen BSP-related family	1.09893	3.53336e-07	CM044618:4,746,333..4,748,735(+)	upregulated
TVAGG3_0487440	unspecified product	1.3121	6.86509e-08	CM044618:4,750,472..4,750,948(+)	upregulated
TVAGG3_0487470	proteasome regulatory particle assembly	1.4591	4.54013e-05	CM044618:4,753,514..4,753,714(-)	upregulated
TVAGG3_0487480	ankyrin repeat and SOCS box-containing protein 4 family	1.5079	4.20848e-09	CM044618:4,754,029..4,754,838(-)	upregulated
TVAGG3_0487490	protein of unknown function (DUF3447)	1.25088	9.13605e-05	CM044618:4,754,845..4,755,531(-)	upregulated
TVAGG3_0487580	Ankyrin repeat family	1.37416	2.81189e-05	CM044618:4,774,536..4,775,213(-)	upregulated
TVAGG3_0487770	unspecified product	2.06939	2.02445e-37	CM044618:4,812,510..4,812,983(+)	upregulated
TVAGG3_0487780	unspecified product	1.93767	2.17307e-08	CM044618:4,824,727..4,825,836(-)	upregulated
TVAGG3_0487810	ankyrin repeat and SOCS box-containing protein 4 family	1.37883	1.92954e-07	CM044618:4,831,292..4,832,899(-)	upregulated
TVAGG3_0490630	unspecified product	1.47063	1.53529e-08	CM044618:5,422,789..5,423,226(+)	upregulated
TVAGG3_0490660	serine threonine-protein phosphatase family	1.88575	2.4922e-48	CM044618:5,425,604..5,426,518(+)	upregulated
TVAGG3_0490960	ankyrin repeat and SOCS box-containing protein 4 family	1.75513	0.00391308	CM044618:5,457,759..5,459,267(-)	upregulated
TVAGG3_0490970	unspecified product	1.52336	5.69839e-06	CM044618:5,460,508..5,461,962(-)	upregulated
TVAGG3_0491100	ankyrin repeat and SOCS box-containing protein 4 family	1.17728	6.37712e-05	CM044618:5,485,515..5,487,035(-)	upregulated
TVAGG3_0491140	ankyrin repeat and SOCS box-containing protein 4 family	1.84592	1.3527e-08	CM044618:5,493,744..5,495,462(-)	upregulated
TVAGG3_0492930	proteasome regulatory particle assembly	1.29452	5.04146e-05	CM044618:5,768,352..5,769,800(+)	upregulated
TVAGG3_0493130	ankyrin repeat protein family	1.45013	1.78359e-09	CM044618:5,800,706..5,801,983(-)	upregulated
TVAGG3_0494600	ankyrin repeat and SOCS box-containing protein 4 family	1.44947	2.52037e-05	CM044618:6,035,973..6,037,859(-)	upregulated
TVAGG3_0495640	protein modification by small protein conjugation	2.63821	2.57241e-122	CM044618:6,192,329..6,195,220(-)	upregulated
TVAGG3_0495670	protein modification by small protein conjugation	2.64716	1.691e-77	CM044618:6,201,417..6,202,592(-)	upregulated
TVAGG3_0495680	protein modification by small protein conjugation	2.62085	5.53496e-15	CM044618:6,202,685..6,202,912(-)	upregulated
TVAGG3_0495740	unspecified product	1.57969	0.0385058	CM044618:6,214,061..6,214,359(+)	upregulated
TVAGG3_0496010	Initiator binding domain-containing protein [Source:UniProtKB/TrEMBL;Acc:A2F564]	1.94988	3.22996e-15	CM044618:6,252,969..6,253,769(-)	upregulated
TVAGG3_0496060	adenyl-nucleotide exchange factor protein	1.1357	0.0019232	CM044618:6,261,030..6,261,779(-)	upregulated
TVAGG3_0496080	unspecified product	1.52232	0.00269136	CM044618:6,265,194..6,267,080(+)	upregulated
TVAGG3_0496090	armadillo (ARM) repeat-containing protein family	2.74361	1.01236e-15	CM044618:6,267,140..6,267,871(-)	upregulated
TVAGG3_0496280	glutenin, high molecular weight subunit PW212-related protein family	1.86692	5.64385e-10	CM044618:6,299,049..6,299,573(-)	upregulated
TVAGG3_0496290	glutenin, high molecular weight subunit PW212-related protein family	1.63797	4.22811e-08	CM044618:6,299,583..6,300,848(-)	upregulated
TVAGG3_0496300	endonuclease protein	2.66727	3.92845e-15	CM044618:6,304,982..6,306,339(-)	upregulated
TVAGG3_0496310	unspecified product	6.96303	2.08402e-06	CM044618:6,314,072..6,314,518(+)	upregulated
TVAGG3_0496340	ubiquitin protein ligase protein	1.11947	1.2994e-06	CM044618:6,324,984..6,325,937(-)	upregulated
TVAGG3_0496380	unspecified product	3.34585	2.58291e-47	CM044618:6,328,668..6,329,825(-)	upregulated
TVAGG3_0497870	unspecified product	1.38196	9.69767e-11	CM044618:6,665,426..6,665,779(-)	upregulated
TVAGG3_0498240	MazG nucleotide pyrophosphohydrolase domain-containing protein	1.39441	0.0107692	CM044618:6,716,474..6,717,166(-)	upregulated
TVAGG3_0498400	RNA polymerase II transcription regulator recruiting protein	1.01403	2.55869e-09	CM044618:6,741,042..6,741,656(+)	upregulated
TVAGG3_0499570	unspecified product	1.97993	0.0107113	CM044618:6,913,713..6,913,991(+)	upregulated
TVAGG3_0501010	PCI domain family	1.06792	7.74902e-07	CM044618:7,331,495..7,332,625(+)	upregulated
TVAGG3_0501080	RNA polymerase II transcription regulator recruiting protein	2.73586	3.44776e-15	CM044618:7,341,108..7,341,683(-)	upregulated
TVAGG3_0502830	unspecified product	2.7537	1.5022e-11	CM044618:7,583,520..7,583,786(-)	upregulated
TVAGG3_0503350	phosphoprotein phosphatase protein	1.45783	3.60055e-08	CM044618:7,676,889..7,677,566(+)	upregulated
TVAGG3_0503410	transcription-initiator DNA-binding domain ibd family	1.42246	8.43125e-12	CM044618:7,690,978..7,691,709(-)	upregulated
TVAGG3_0503790	integrase core domain-containing protein	2.81045	0.000133023	CM044618:7,756,032..7,757,000(-)	upregulated
TVAGG3_0503800	unspecified product	3.39822	5.19687e-08	CM044618:7,757,150..7,757,834(-)	upregulated
TVAGG3_0504200	ankyrin repeat and SOCS box-containing protein 4 family	1.0842	3.91482e-08	CM044618:7,816,845..7,818,365(-)	upregulated
TVAGG3_0504710	RNA polymerase II transcription regulator recruiting protein	1.66102	7.17474e-15	CM044618:7,890,920..7,891,489(-)	upregulated
TVAGG3_0505020	cyclin-dependent kinase inhibitor 2C-related family	1.0215	0.00118973	CM044618:7,931,007..7,931,342(+)	upregulated
TVAGG3_0505140	ankyrin repeat, PH and SEC7 domain containing protein SECG-related family	2.2779	0.0123588	CM044618:7,953,476..7,954,411(+)	upregulated
TVAGG3_0505180	unspecified product	1.52361	0.000314397	CM044618:7,958,270..7,959,019(-)	upregulated
TVAGG3_0505280	ATP binding	1.08652	4.91435e-09	CM044618:7,976,291..7,978,216(+)	upregulated
TVAGG3_0505790	ROK family	3.19254	2.27376e-21	CM044618:8,077,124..8,078,038(-)	upregulated
TVAGG3_0505800	MATH domain-containing protein [Source:UniProtKB/TrEMBL;Acc:A2F1V2]	1.90961	2.29428e-11	CM044618:8,079,710..8,080,189(+)	upregulated
TVAGG3_0505850	ankyrin repeat and SOCS box-containing protein 4 family	1.9725	4.85314e-06	CM044618:8,086,939..8,088,795(+)	upregulated
TVAGG3_0506000	immunoglobulins domain-containing protein	1.47707	0.00149814	CM044618:8,118,739..8,121,636(+)	upregulated
TVAGG3_0506730	unspecified product	1.94097	9.29374e-25	CM044618:8,219,060..8,220,454(-)	upregulated
TVAGG3_0506820	unspecified product	3.57133	0.00308686	CM044618:8,232,227..8,233,418(-)	upregulated
TVAGG3_0506840	protein ubiquitination	3.19105	5.22906e-26	CM044618:8,239,388..8,240,369(-)	upregulated
TVAGG3_0507270	protein ubiquitination	1.00388	6.59831e-06	CM044618:8,315,579..8,317,342(-)	upregulated
TVAGG3_0507730	negative regulation of peptidyl-cysteine S-nitrosylation	2.00183	8.18197e-09	CM044618:8,396,776..8,397,840(-)	upregulated
TVAGG3_0507760	ankyrin repeat and SOCS box-containing protein 4 family	1.17135	0.00703008	CM044618:8,400,694..8,402,715(-)	upregulated
TVAGG3_0508440	unspecified product	1.85316	3.24155e-05	CM044618:8,548,540..8,549,268(-)	upregulated
TVAGG3_0508870	rubrerythrin family	1.06044	1.68171e-06	CM044618:8,640,419..8,641,003(+)	upregulated
TVAGG3_0508910	serine-type endopeptidase protein	2.39388	1.50824e-43	CM044618:8,642,853..8,644,274(+)	upregulated
TVAGG3_0509140	Ubiquitin-like domain-containing protein [Source:UniProtKB/TrEMBL;Acc:A2DB74]	1.64652	9.73209e-13	CM044618:8,681,361..8,684,330(-)	upregulated
TVAGG3_0509190	unspecified product	3.49803	0.000143648	CM044618:8,688,508..8,690,242(+)	upregulated
TVAGG3_0509710	protein kinase protein	1.71034	2.74036e-08	CM044618:8,753,832..8,755,163(-)	upregulated
TVAGG3_0510470	Initiator binding domain-containing protein [Source:UniProtKB/TrEMBL;Acc:A2G798]	1.60787	0.000168477	CM044618:8,859,897..8,860,322(+)	upregulated
TVAGG3_0510740	unspecified product	4.3803	0.0317593	CM044618:8,911,561..8,912,145(-)	upregulated
TVAGG3_0510760	HNH endonuclease family	2.17419	9.34842e-05	CM044618:8,913,454..8,914,143(+)	upregulated
TVAGG3_0511360	peptidase family M48 family	1.60635	1.84081e-06	CM044618:9,008,932..9,009,927(-)	upregulated
TVAGG3_0512400	protein ubiquitination	1.51676	1.87609e-08	CM044618:9,151,524..9,152,186(-)	upregulated
TVAGG3_0512410	spectrin binding	1.71574	0.00115848	CM044618:9,152,337..9,152,831(-)	upregulated
TVAGG3_0512560	unfolded protein binding	1.24553	0.000177603	CM044618:9,180,398..9,180,823(-)	upregulated
TVAGG3_0512570	unfolded protein binding	1.38973	5.93145e-06	CM044618:9,179,723..9,180,178(-)	upregulated
TVAGG3_0512730	myotrophin family	1.83762	0.0469003	CM044618:9,213,801..9,214,574(-)	upregulated
TVAGG3_0512740	protein of unknown function (DUF3447)	1.1209	0.000799651	CM044618:9,214,625..9,215,731(-)	upregulated
TVAGG3_0513260	glycine-rich protein family	4.02482	7.41489e-24	CM044618:9,300,214..9,300,546(+)	upregulated
TVAGG3_0513770	galactose-binding domain-like family	1.2318	1.5602e-08	CM044618:9,387,102..9,388,337(-)	upregulated
TVAGG3_0514310	unspecified product	2.18415	5.08216e-14	CM044618:9,475,254..9,476,528(+)	upregulated
TVAGG3_0514590	unspecified product	3.99523	0.000707257	CM044618:9,513,548..9,514,115(+)	upregulated
TVAGG3_0514600	unspecified product	3.12892	0.0086973	CM044618:9,514,199..9,515,016(+)	upregulated
TVAGG3_0514990	ankyrin repeat, PH and SEC7 domain containing protein SECG-related family	1.3229	0.0142267	CM044618:9,577,524..9,578,516(-)	upregulated
TVAGG3_0515120	ER-associated misfolded protein catabolic process	1.01348	2.03778e-12	CM044618:9,599,242..9,600,471(-)	upregulated
TVAGG3_0515400	protein ubiquitination	1.46544	8.63582e-10	CM044618:9,649,850..9,650,413(-)	upregulated
TVAGG3_0515410	proteasome regulatory particle assembly	1.69229	3.38474e-07	CM044618:9,650,472..9,651,062(-)	upregulated
TVAGG3_0515760	cyclin-dependent kinase inhibitor 2C-related family	1.88078	2.70284e-07	CM044618:9,704,301..9,705,779(+)	upregulated
TVAGG3_0515770	photosystem I iron-sulfur center-related family	1.92131	5.34196e-08	CM044618:9,706,430..9,707,920(-)	upregulated
TVAGG3_0515780	histone-lysine N-methyltransferase family	2.97807	8.43017e-24	CM044618:9,708,138..9,709,532(+)	upregulated
TVAGG3_0516000	protein serine/threonine kinase protein	2.06473	4.41669e-14	CM044618:9,753,104..9,754,096(-)	upregulated
TVAGG3_0516020	spectrin binding	1.19467	0.0175989	CM044618:9,756,596..9,758,005(+)	upregulated
TVAGG3_0516250	ankyrin repeat and SOCS box-containing protein 4 family	1.15097	0.00119613	CM044618:9,792,902..9,794,566(-)	upregulated
TVAGG3_0516280	Ankyrin repeat family	1.9145	2.34905e-21	CM044618:9,797,808..9,798,587(-)	upregulated
TVAGG3_0516810	ankyrin repeat and SOCS box-containing protein 4 family	2.10286	5.88622e-15	CM044618:9,890,451..9,891,947(+)	upregulated
TVAGG3_0517670	ankyrin repeat and SOCS box-containing protein 4 family	1.37597	1.73718e-06	CM044618:10,003,267..10,004,676(-)	upregulated
TVAGG3_0517690	proteasome regulatory particle assembly	2.45649	0.0042336	CM044618:10,009,277..10,010,620(-)	upregulated
TVAGG3_0517790	unspecified product	1.86232	4.40974e-22	CM044618:10,030,145..10,030,792(+)	upregulated
TVAGG3_0518950	cyclin-dependent kinase inhibitor 2C-related family	1.23661	0.00154352	CM044618:10,248,816..10,249,373(+)	upregulated
TVAGG3_0519270	regulation of choline O-acetyltransferase protein	4.16689	0.0281807	CM044618:10,301,621..10,303,489(+)	upregulated
TVAGG3_0519510	HNH endonuclease family	2.70585	0.0122299	CM044618:10,331,508..10,332,074(+)	upregulated
TVAGG3_0519660	ankyrin repeat protein family	2.32167	4.43889e-19	CM044618:10,355,938..10,357,833(+)	upregulated
TVAGG3_0520600	ribonuclease inhibitor domain-containing protein	2.04462	1.42048e-18	CM044618:10,466,436..10,467,983(-)	upregulated
TVAGG3_0520620	ankycorbin family	1.42067	5.75981e-11	CM044618:10,469,403..10,471,556(+)	upregulated
TVAGG3_0520630	ankyrin repeat and EF-Hand domain-containing protein 1 family	1.52237	2.34438e-20	CM044618:10,471,910..10,473,148(+)	upregulated
TVAGG3_0520670	proteasome regulatory particle assembly	1.71856	0.044481	CM044618:10,483,718..10,484,281(+)	upregulated
TVAGG3_0520710	haloacid dehalogenase, nucleotidase-like family protein family	2.50534	6.59262e-15	CM044618:10,490,559..10,491,110(+)	upregulated
TVAGG3_0520760	ankyrin repeat and SOCS box-containing protein 4 family	1.61106	2.51192e-09	CM044618:10,495,924..10,497,381(+)	upregulated
TVAGG3_0521370	protein serine/threonine kinase protein	1.26168	4.83676e-05	CM044618:10,594,954..10,596,177(-)	upregulated
TVAGG3_0521520	unspecified product	3.20986	0.0248084	CM044618:10,617,377..10,617,640(+)	upregulated
TVAGG3_0521530	MazG nucleotide pyrophosphohydrolase domain-containing protein	1.77593	0.00332705	CM044618:10,617,690..10,618,256(-)	upregulated
TVAGG3_0522880	cyclin-dependent kinase inhibitor 2C-related family	2.06545	2.83253e-39	CM044618:10,824,710..10,828,213(+)	upregulated
TVAGG3_0524090	unspecified product	4.00248	0.0252976	CM044618:10,995,082..10,995,420(-)	upregulated
TVAGG3_0524330	Gamma-gliadin [Source:UniProtKB/TrEMBL;Acc:A2HLN7]	3.78929	0.0491099	CM044618:11,035,490..11,036,110(-)	upregulated
TVAGG3_0525600	unspecified product	1.78078	0.00267856	CM044618:11,214,469..11,215,284(+)	upregulated
TVAGG3_0526900	RNA polymerase II transcription regulator recruiting protein	1.74825	2.33092e-09	CM044618:11,464,829..11,465,395(-)	upregulated
TVAGG3_0527230	unspecified product	5.10185	0.000151508	CM044618:11,506,977..11,507,333(+)	upregulated
TVAGG3_0527240	multidrug resistance protein YPNP-related family	3.33246	1.96417e-24	CM044618:11,510,524..11,511,990(-)	upregulated
TVAGG3_0528350	guanylate cyclase protein	1.05218	0.0354005	CM044618:11,677,899..11,679,113(+)	upregulated
TVAGG3_0528500	ankyrin repeat and SOCS box-containing protein 4 family	1.12682	5.16863e-06	CM044618:11,708,703..11,710,676(-)	upregulated
TVAGG3_0528760	ankyrin repeats (many copies)-containing protein	1.00254	5.7336e-05	CM044618:11,755,776..11,756,618(-)	upregulated
TVAGG3_0528770	ankyrin repeat protein family	1.17713	0.0176977	CM044618:11,755,199..11,755,528(-)	upregulated
TVAGG3_0529330	ankycorbin family	2.71184	1.30019e-37	CM044618:11,860,513..11,864,550(+)	upregulated
TVAGG3_0529430	cysteine-rich, acidic integral membrane protein-related family	1.25756	7.61668e-07	CM044618:11,878,897..11,879,361(-)	upregulated
TVAGG3_0529590	negative regulation of non-canonical Wnt signaling pathway	2.05896	1.20671e-96	CM044618:11,911,975..11,920,926(+)	upregulated
TVAGG3_0529860	proteasome regulatory particle assembly	1.11883	0.000405441	CM044618:11,970,310..11,971,410(+)	upregulated
TVAGG3_0530660	mitochondrial ATP-dependent permease MDL1 family	1.41959	0.00013895	CM044618:12,080,046..12,082,232(-)	upregulated
TVAGG3_0530700	Ankyrin repeat family	1.15988	0.0287873	CM044618:12,098,689..12,098,907(-)	upregulated
TVAGG3_0530790	unspecified product	1.10877	0.00167464	CM044618:12,123,220..12,123,492(-)	upregulated
TVAGG3_0531400	unspecified product	1.83285	1.85106e-16	CM044618:12,200,482..12,200,802(+)	upregulated
TVAGG3_0531810	cyclin-dependent kinase inhibitor 2C-related family	1.91036	1.50196e-29	CM044618:12,276,774..12,277,784(+)	upregulated
TVAGG3_0532230	ATPase activity, coupled to transmembrane movement of substances	3.74477	7.66184e-26	CM044618:12,343,337..12,346,093(-)	upregulated
TVAGG3_0532890	Ras-GAP domain-containing protein [Source:UniProtKB/TrEMBL;Acc:A2F0V6]	1.17245	3.55707e-08	CM044618:12,446,331..12,447,425(-)	upregulated
TVAGG3_0533770	protein ubiquitination	2.07801	9.91126e-13	CM044618:12,598,995..12,599,951(-)	upregulated
TVAGG3_0534480	protein ubiquitination	1.703	3.84124e-06	CM044618:12,693,482..12,694,306(-)	upregulated
TVAGG3_0534530	eukaryotic translation initiation factor 2 complex assembly	1.24766	7.1346e-12	CM044618:12,700,482..12,701,345(-)	upregulated
TVAGG3_0534540	ankyrin repeat, PH and SEC7 domain containing protein SECG-related family	2.9877	1.05344e-21	CM044618:12,701,757..12,704,420(+)	upregulated
TVAGG3_0535680	cytochrome B-C1 complex subunit 6, mitochondrial family	1.68396	0.0320279	CM044618:12,895,603..12,896,298(+)	upregulated
TVAGG3_0535900	RNA-binding domain, RBD family-containing protein	1.22922	2.65762e-06	CM044618:12,916,204..12,916,893(-)	upregulated
TVAGG3_0536010	NAD(P)H oxidoreductase-related family	3.47956	3.8274e-23	CM044618:12,938,799..12,939,458(+)	upregulated
TVAGG3_0536200	leucine-rich repeats (6 copies)-containing protein	1.2426	0.000116286	CM044618:12,978,957..12,979,724(-)	upregulated
TVAGG3_0536210	antigen BSP-related family	1.11226	0.00944304	CM044618:12,979,899..12,982,148(-)	upregulated
TVAGG3_0536270	unspecified product	6.24004	0.000538568	CM044618:12,987,871..12,988,329(+)	upregulated
TVAGG3_0536280	transposase family	4.02275	0.0184284	CM044618:12,988,750..12,989,282(+)	upregulated
TVAGG3_0536810	chromatin remodeling	1.57724	4.01549e-06	CM044618:13,051,087..13,051,770(+)	upregulated
TVAGG3_0536850	glutamine-fructose-6-phosphate transaminase (isomerizing) protein	1.65796	5.90406e-15	CM044618:13,056,353..13,058,461(-)	upregulated
TVAGG3_0536890	ankyrin repeat and SOCS box-containing protein 4 family	1.00037	0.0122113	CM044618:13,062,135..13,063,610(+)	upregulated
TVAGG3_0536950	HECT domain-containing protein [Source:UniProtKB/TrEMBL;Acc:A2DZU3]	1.02319	2.79379e-21	CM044618:13,071,681..13,077,743(+)	upregulated
TVAGG3_0537210	1-aminocyclopropane-1-carboxylate synthase protein	1.46348	5.6462e-17	CM044618:13,122,145..13,123,326(+)	upregulated
TVAGG3_0538260	PH domain-like family	1.24556	0.00447284	CM044618:13,299,613..13,299,918(-)	upregulated
TVAGG3_0538440	production of miRNAs protein	1.05575	0.000462349	CM044618:13,324,723..13,325,259(-)	upregulated
TVAGG3_0539280	endonuclease protein	2.63138	6.27549e-15	CM044618:13,459,557..13,461,895(+)	upregulated
TVAGG3_0539290	endonuclease protein	2.85279	0.02404	CM044618:13,462,592..13,464,062(+)	upregulated
TVAGG3_0539300	unspecified product	2.47406	4.89227e-20	CM044618:13,467,566..13,469,497(-)	upregulated
TVAGG3_0539880	3'(2'),5'-bisphosphate nucleotidase protein	1.0793	0.00092452	CM044618:13,568,695..13,569,672(+)	upregulated
TVAGG3_0539940	protein tyrosine phosphatase protein	1.42887	0.000313406	CM044618:13,581,238..13,581,675(+)	upregulated
TVAGG3_0539970	spliceosomal complex assembly	1.08792	0.00216736	CM044618:13,587,132..13,587,602(+)	upregulated
TVAGG3_0540250	antigen BSP-related family	1.71268	0.000670856	CM044618:13,662,396..13,664,942(+)	upregulated
TVAGG3_0540260	unspecified product	2.04915	0.0201428	CM044618:13,665,021..13,665,437(+)	upregulated
TVAGG3_0540270	guanyl-nucleotide exchange factor protein	1.53921	8.51479e-11	CM044618:13,665,706..13,668,267(-)	upregulated
TVAGG3_0540280	MYB protein-related family	2.6168	0.00223566	CM044618:13,669,419..13,670,003(-)	upregulated
TVAGG3_0540290	unspecified product	2.48985	1.15484e-13	CM044618:13,670,883..13,671,269(-)	upregulated
TVAGG3_0540300	unspecified product	2.39113	4.05191e-13	CM044618:13,671,458..13,672,159(-)	upregulated
TVAGG3_0540990	protein deneddylation	1.47383	1.68962e-15	CM044618:13,817,473..13,818,609(+)	upregulated
TVAGG3_0542500	pectin lyase-like family	3.62535	1.24322e-17	CM044618:14,141,104..14,142,141(-)	upregulated
TVAGG3_0542560	unspecified product	2.36857	3.05171e-55	CM044618:14,153,701..14,153,922(-)	upregulated
TVAGG3_0543100	unspecified product	1.36575	0.000297447	CM044618:14,249,104..14,249,499(-)	upregulated
TVAGG3_0543330	temperature-gated cation channel protein	1.3298	2.58865e-08	CM044618:14,292,903..14,293,823(+)	upregulated
TVAGG3_0543350	transmembrane protein DDB G0292058 family	2.23041	1.21436e-24	CM044618:14,294,532..14,297,030(-)	upregulated
TVAGG3_0543570	proteasome regulatory particle assembly	2.56993	9.31968e-14	CM044618:14,332,926..14,333,297(+)	upregulated
TVAGG3_0543580	protein ubiquitination	2.37879	2.58481e-07	CM044618:14,333,347..14,333,688(+)	upregulated
TVAGG3_0543920	unspecified product	1.32292	0.00910036	CM044618:14,413,511..14,413,693(+)	upregulated
TVAGG3_0544230	protein ubiquitination	2.34685	5.19687e-08	CM044618:14,464,297..14,465,196(-)	upregulated
TVAGG3_0544400	FAS-associated protein family	1.07341	2.21558e-14	CM044618:14,504,188..14,504,967(+)	upregulated
TVAGG3_0544960	unspecified product	3.61538	0.0153423	CM044618:14,601,629..14,601,958(-)	upregulated
TVAGG3_0545330	unspecified product	1.46001	1.16148e-22	CM044618:14,656,997..14,658,741(-)	upregulated
TVAGG3_0545650	Right handed beta helix domain-containing protein [Source:UniProtKB/TrEMBL;Acc:A2FEC3]	1.15906	4.26853e-08	CM044618:14,727,179..14,727,676(-)	upregulated
TVAGG3_0546310	protein neddylation	1.73749	3.11245e-09	CM044618:14,831,189..14,831,785(+)	upregulated
TVAGG3_0546350	unspecified product	1.8873	1.47273e-29	CM044618:14,837,539..14,839,065(-)	upregulated
TVAGG3_0546390	unspecified product	1.98145	5.88622e-15	CM044618:14,846,097..14,847,434(-)	upregulated
TVAGG3_0546670	proteasome regulatory particle assembly	1.03134	0.00280063	CM044618:14,886,842..14,887,891(-)	upregulated
TVAGG3_0546890	ATPase activity, coupled to transmembrane movement of substances	1.42478	4.99341e-05	CM044618:14,919,345..14,920,898(+)	upregulated
TVAGG3_0547510	unspecified product	1.93036	2.74222e-07	CM044618:15,001,238..15,001,828(-)	upregulated
TVAGG3_0547540	kinetochore-associated protein 1 family	1.07771	2.63481e-09	CM044618:15,006,218..15,010,189(-)	upregulated
TVAGG3_0547670	myotrophin family	1.44769	2.56506e-06	CM044618:15,022,597..15,024,525(-)	upregulated
TVAGG3_0548160	unspecified product	1.63911	1.09815e-11	CM044618:15,102,788..15,103,348(-)	upregulated
TVAGG3_0548190	unspecified product	1.70778	1.1873e-08	CM044618:15,108,084..15,109,451(-)	upregulated
TVAGG3_0548310	Ankyrin repeat family	1.92003	7.18621e-31	CM044618:15,126,839..15,128,839(+)	upregulated
TVAGG3_0548860	unspecified product	2.754	0.0171504	CM044618:15,210,298..15,210,672(-)	upregulated
TVAGG3_0549000	MULE transposase domain-containing protein	1.68639	0.0377419	CM044618:15,229,652..15,230,902(+)	upregulated
TVAGG3_0549490	protein serine/threonine kinase protein	1.0277	5.5662e-10	CM044618:15,316,179..15,317,135(-)	upregulated
TVAGG3_0550010	GTPase protein	1.09386	5.47e-09	CM044618:15,442,770..15,443,294(+)	upregulated
TVAGG3_0550820	proteasome regulatory particle assembly	1.63418	4.14998e-08	CM044618:15,572,845..15,574,065(-)	upregulated
TVAGG3_0551620	unspecified product	2.07823	1.42384e-22	CM044618:15,731,737..15,732,153(+)	upregulated
TVAGG3_0551700	unspecified product	1.76109	5.11494e-17	CM044618:15,743,953..15,744,552(-)	upregulated
TVAGG3_0552600	GTPase, IMAP family member-related family	3.61466	1.265e-27	CM044618:15,922,836..15,923,411(+)	upregulated
TVAGG3_0552700	immunoglobulins domain-containing protein	1.5842	0.000230918	CM044618:15,952,607..15,953,275(-)	upregulated
TVAGG3_0552720	unspecified product	1.05652	0.00116395	CM044618:15,955,193..15,956,683(+)	upregulated
TVAGG3_0553320	cyclin-dependent kinase inhibitor 2C-related family	3.99572	0.0438019	CM044618:16,046,268..16,046,516(-)	upregulated
TVAGG3_0553640	MULE transposase domain-containing protein	3.23088	2.07485e-07	CM044618:16,099,684..16,100,454(+)	upregulated
TVAGG3_0553700	HNH endonuclease family	1.33914	0.0386289	CM044618:16,125,725..16,126,411(-)	upregulated
TVAGG3_0553730	unspecified product	2.38499	0.00731883	CM044618:16,127,698..16,128,195(+)	upregulated
TVAGG3_0553940	HNH endonuclease family	1.58526	0.0342405	CM044618:16,157,447..16,157,992(+)	upregulated
TVAGG3_0554020	long chain fatty acid--CoA ligase family	1.2772	1.83687e-08	CM044618:16,168,349..16,170,307(+)	upregulated
TVAGG3_0554340	choline transmembrane transporter protein	2.73098	3.9112e-24	CM044618:16,222,483..16,224,609(-)	upregulated
TVAGG3_0554350	unspecified product	1.23283	3.31882e-06	CM044618:16,225,802..16,226,035(-)	upregulated
TVAGG3_0555360	protein ubiquitination	1.04135	0.000686807	CM044618:16,380,948..16,382,189(+)	upregulated
TVAGG3_0555740	unspecified product	3.32198	0.000475474	CM044618:16,434,937..16,435,284(+)	upregulated
TVAGG3_0556250	unspecified product	2.54724	0.000145979	CM044618:16,568,017..16,568,529(+)	upregulated
TVAGG3_0556280	Ankyrin repeat family	1.85349	9.33384e-13	CM044618:16,577,653..16,578,786(-)	upregulated
TVAGG3_0556300	ankyrin repeat and SOCS box-containing protein 4 family	1.78138	4.61807e-12	CM044618:16,584,281..16,587,109(-)	upregulated
TVAGG3_0556770	Ankyrin repeat family	1.72104	2.12696e-24	CM044618:16,671,646..16,672,890(-)	upregulated
TVAGG3_0557250	protein ubiquitination	1.02156	1.14927e-05	CM044618:16,751,752..16,752,597(-)	upregulated
TVAGG3_0557990	unspecified product	1.02107	2.74658e-14	CM044618:16,850,695..16,852,401(-)	upregulated
TVAGG3_0558080	unspecified product	1.32557	1.92786e-10	CM044618:16,880,234..16,880,662(-)	upregulated
TVAGG3_0558730	proteasome regulatory particle assembly	4.14318	0.00120268	CM044618:16,994,167..16,995,465(+)	upregulated
TVAGG3_0558740	heat shock protein 70	1.02794	0.00162722	CM044618:16,995,801..16,997,774(-)	upregulated
TVAGG3_0558750	temperature-gated cation channel protein	1.87125	0.00134775	CM044618:16,998,826..17,000,397(-)	upregulated
TVAGG3_0558760	tetratricopeptide repeat domain domain-containing protein	1.33918	2.51127e-22	CM044618:17,000,924..17,002,162(-)	upregulated
TVAGG3_0559310	protein serine/threonine kinase protein	1.97079	3.41719e-13	CM044618:17,080,506..17,081,684(+)	upregulated
TVAGG3_0559390	retrograde vesicle-mediated transport, Golgi to ER	1.15566	1.14058e-08	CM044618:17,094,241..17,094,786(-)	upregulated
TVAGG3_0559400	unspecified product	2.38956	1.91922e-10	CM044618:17,096,880..17,097,332(+)	upregulated
TVAGG3_0559520	unspecified product	2.21016	0.0249927	CM044618:17,112,470..17,113,033(+)	upregulated
TVAGG3_0560190	UTP:glucose-1-phosphate uridylyltransferase protein	1.66405	2.30299e-11	CM044618:17,204,570..17,205,697(-)	upregulated
TVAGG3_0560670	DUF3447 domain-containing protein [Source:UniProtKB/TrEMBL;Acc:A2DKR1]	2.02562	2.96818e-71	CM044618:17,293,421..17,295,403(+)	upregulated
TVAGG3_0560790	guanylate kinase protein	3.07887	9.01557e-15	CM044618:17,312,961..17,313,467(-)	upregulated
TVAGG3_0561060	protein polyubiquitination	1.67586	0.000159134	CM044618:17,370,447..17,370,722(-)	upregulated
TVAGG3_0561080	protein of unknown function (DUF3447)	2.14814	6.78677e-05	CM044618:17,373,831..17,374,136(+)	upregulated
TVAGG3_0561090	cyclin-dependent kinase inhibitor 2C-related family	2.08421	3.23781e-05	CM044618:17,374,248..17,375,606(+)	upregulated
TVAGG3_0561320	protein ubiquitination	1.29465	3.37532e-05	CM044618:17,401,641..17,403,320(-)	upregulated
TVAGG3_0561350	phosphoprotein phosphatase protein	1.05734	1.94116e-08	CM044618:17,407,076..17,407,672(+)	upregulated
TVAGG3_0562060	spectrin binding	2.20858	1.98646e-22	CM044618:17,523,198..17,524,502(+)	upregulated
TVAGG3_0562090	protein ubiquitination	1.43314	5.73955e-05	CM044618:17,533,035..17,533,688(-)	upregulated
TVAGG3_0562190	spectrin binding	2.23833	1.256e-14	CM044618:17,549,365..17,550,840(-)	upregulated
TVAGG3_0562500	RNA polymerase II transcription regulator recruiting protein	3.72434	0.0453012	CM044618:17,637,084..17,637,608(-)	upregulated
TVAGG3_0562680	epidermal growth factor-like domain-containing protein	3.17764	8.65865e-15	CM044618:17,682,293..17,683,048(-)	upregulated
TVAGG3_0563880	protein ubiquitination	1.6121	3.34957e-08	CM044618:17,906,056..17,907,507(-)	upregulated
TVAGG3_0563970	UTP:glucose-1-phosphate uridylyltransferase protein	1.77287	3.27608e-17	CM044618:17,922,789..17,924,210(-)	upregulated
TVAGG3_0564050	ankyrin repeat and SOCS box-containing protein 4 family	1.33738	1.02331e-08	CM044618:17,935,243..17,937,402(-)	upregulated
TVAGG3_0564620	regulation of choline O-acetyltransferase protein	1.18173	1.1855e-07	CM044618:18,073,552..18,074,865(+)	upregulated
TVAGG3_0564630	proline-rich extensin signature family	1.10534	8.35812e-06	CM044618:18,075,115..18,075,597(+)	upregulated
TVAGG3_0564820	Initiator binding domain-containing protein [Source:UniProtKB/TrEMBL;Acc:A2DFH1]	3.61002	1.84373e-28	CM044618:18,120,524..18,121,054(+)	upregulated
TVAGG3_0565080	cyclin-dependent kinase inhibitor 2C-related family	1.6055	3.90798e-06	CM044618:18,180,421..18,180,819(-)	upregulated
TVAGG3_0565090	ankyrin repeat and SOCS box-containing protein 4 family	1.70787	7.73078e-10	CM044618:18,181,060..18,183,114(-)	upregulated
TVAGG3_0565180	unspecified product	2.26534	2.51803e-21	CM044618:18,196,486..18,198,468(-)	upregulated
TVAGG3_0565280	spectrin binding	1.25091	0.000249869	CM044618:18,217,271..18,218,584(+)	upregulated
TVAGG3_0565440	GTPase protein	1.81467	2.3609e-20	CM044618:18,255,754..18,256,326(+)	upregulated
TVAGG3_0565790	protein ubiquitination	2.83525	3.92415e-30	CM044618:18,316,575..18,318,662(+)	upregulated
TVAGG3_0565940	unspecified product	3.18835	6.37284e-05	CM044618:18,339,437..18,340,069(-)	upregulated
TVAGG3_0565960	glycoprotein 38 family	3.70841	3.93006e-05	CM044618:18,346,013..18,346,879(-)	upregulated
TVAGG3_0565970	unspecified product	4.4626	0.0022255	CM044618:18,350,276..18,350,584(-)	upregulated
TVAGG3_0566160	glycoprotein 38 family	3.07992	0.0412725	CM044618:18,390,818..18,391,684(+)	upregulated
TVAGG3_0566360	glycoprotein 38 family	3.0421	2.47214e-09	CM044618:18,427,593..18,428,360(+)	upregulated
TVAGG3_0566620	unspecified product	4.10946	0.0366548	CM044618:18,472,245..18,472,839(-)	upregulated
TVAGG3_0566640	HNH endonuclease family	1.99506	1.37182e-05	CM044618:18,474,112..18,474,816(+)	upregulated
TVAGG3_0567110	unspecified product	6.25847	6.60027e-05	CM044618:18,562,273..18,563,419(-)	upregulated
TVAGG3_0567120	unspecified product	5.88209	0.000208222	CM044618:18,571,474..18,572,335(-)	upregulated
TVAGG3_0567130	ephrin receptor A1 protein tyrosine kinase transmembrane domain-containing protein	5.47841	5.34081e-05	CM044618:18,574,029..18,579,704(-)	upregulated
TVAGG3_0567290	coagulation factor 5/8 C-terminal domain-containing protein family	3.24934	1.69969e-37	CM044618:18,601,995..18,602,867(+)	upregulated
TVAGG3_0567300	coagulation factor 5/8 C-terminal domain-containing protein family	2.94861	4.31019e-47	CM044618:18,602,946..18,605,333(+)	upregulated
TVAGG3_0567730	mitotic nuclear envelope reassembly	1.19835	0.00633089	CM044618:18,669,759..18,670,187(-)	upregulated
TVAGG3_0568800	PX domain family	1.84325	0.0146851	CM044618:18,806,042..18,806,446(-)	upregulated
TVAGG3_0569270	spectrin binding	1.5691	0.00813885	CM044618:18,887,274..18,888,185(+)	upregulated
TVAGG3_0569610	ankyrin repeat family A family	1.24355	0.000131385	CM044618:18,932,299..18,933,312(-)	upregulated
TVAGG3_0570470	Profilin [Source:UniProtKB/TrEMBL;Acc:A2G216]	1.16932	5.79414e-18	CM044618:19,061,552..19,061,956(-)	upregulated
TVAGG3_0570860	ankyrin repeat and SOCS box-containing protein 4 family	1.57218	4.94883e-12	CM044618:19,120,375..19,121,877(-)	upregulated
TVAGG3_0574920	MazG nucleotide pyrophosphohydrolase domain-containing protein	1.99812	0.00383153	CM044618:19,836,710..19,837,405(-)	upregulated
TVAGG3_0574950	unspecified product	4.50416	0.0051057	CM044618:19,838,664..19,839,257(+)	upregulated
TVAGG3_0576980	unspecified product	1.84331	0.00168641	CM044618:20,159,268..20,160,095(-)	upregulated
TVAGG3_0577040	unspecified product	1.45182	0.00207326	CM044618:20,170,161..20,171,573(-)	upregulated
TVAGG3_0577670	CAMK family protein kinase family	1.011	2.78348e-05	CM044618:20,272,758..20,274,263(-)	upregulated
TVAGG3_0577690	unspecified product	1.15233	0.00374923	CM044618:20,277,830..20,278,327(+)	upregulated
TVAGG3_0577780	protein of unknown function (DUF1981) family	1.79896	5.52974e-08	CM044618:20,287,593..20,289,035(-)	upregulated
TVAGG3_0577790	regulation of ARF protein signal transduction	1.96084	6.14197e-12	CM044618:20,289,085..20,290,692(-)	upregulated
TVAGG3_0577800	ankyrin repeat and SOCS box-containing protein 4 family	1.86598	8.85454e-05	CM044618:20,292,542..20,294,308(+)	upregulated
TVAGG3_0578570	unspecified product	3.39156	0.00312853	CM044618:20,430,961..20,431,610(-)	upregulated
TVAGG3_0578590	MazG nucleotide pyrophosphohydrolase domain-containing protein	1.70011	0.0147715	CM044618:20,432,935..20,433,630(+)	upregulated
TVAGG3_0579040	PAS domain domain-containing protein	1.64724	2.0776e-13	CM044618:20,491,873..20,496,333(-)	upregulated
TVAGG3_0579120	SUN domain-containing protein [Source:UniProtKB/TrEMBL;Acc:A2F613]	1.47799	2.53372e-09	CM044618:20,504,654..20,505,214(-)	upregulated
TVAGG3_0579640	spectrin binding	2.85681	6.41341e-23	CM044618:20,592,836..20,594,338(+)	upregulated
TVAGG3_0579740	spectrin binding	4.06576	0.0135856	CM044618:20,611,316..20,611,990(+)	upregulated
TVAGG3_0579830	ankyrin repeat family A family	1.11182	0.000115479	CM044618:20,623,438..20,626,335(-)	upregulated
TVAGG3_0579940	unspecified product	1.0624	2.05465e-14	CM044618:20,640,828..20,643,866(-)	upregulated
TVAGG3_0580330	ankyrin repeat protein family	1.06159	6.22417e-10	CM044618:20,723,340..20,724,632(-)	upregulated
TVAGG3_0580440	cyclin-dependent kinase inhibitor 2C-related family	1.58898	0.000196128	CM044618:20,751,584..20,752,021(-)	upregulated
TVAGG3_0580450	protein of unknown function (DUF3447)	1.76693	1.44857e-06	CM044618:20,752,079..20,752,882(-)	upregulated
TVAGG3_0580500	Cadherin domain-containing protein [Source:UniProtKB/TrEMBL;Acc:A2DLM4]	1.5833	1.92216e-09	CM044618:20,762,896..20,766,993(-)	upregulated
TVAGG3_0580810	protein kinase protein	2.88271	1.18938e-28	CM044618:20,805,141..20,806,466(+)	upregulated
TVAGG3_0580880	proteasome regulatory particle assembly	1.01111	0.00486497	CM044618:20,814,617..20,815,613(-)	upregulated
TVAGG3_0580890	cellular macromolecule catabolic process	1.96844	3.94372e-08	CM044618:20,816,310..20,817,425(+)	upregulated
TVAGG3_0580960	CENP-S associating centromere protein X family	2.76864	0.0012668	CM044618:20,827,163..20,827,408(+)	upregulated
TVAGG3_0581000	ubiquitinyl hydrolase protein	1.12976	3.7729e-15	CM044618:20,832,001..20,834,130(-)	upregulated
TVAGG3_0581110	ankyrin repeat and SOCS box-containing protein 4 family	2.28406	8.08011e-27	CM044618:20,858,667..20,860,601(+)	upregulated
TVAGG3_0581480	unspecified product	2.16992	5.34022e-32	CM044618:20,912,857..20,913,981(+)	upregulated
TVAGG3_0581510	protein ubiquitination	1.57434	4.74585e-27	CM044618:20,914,853..20,916,022(-)	upregulated
TVAGG3_0581660	spectrin binding	1.19778	5.0979e-09	CM044618:20,943,244..20,944,143(-)	upregulated
TVAGG3_0583430	flavodoxin-like fold	1.75168	0.00480694	CM044618:21,213,573..21,213,833(-)	upregulated
TVAGG3_0583440	flavodoxin-like fold	1.77579	0.00922877	CM044618:21,213,945..21,214,118(-)	upregulated
TVAGG3_0583510	Transmembrane protein [Source:UniProtKB/TrEMBL;Acc:A2F4N0]	1.18931	0.000693728	CM044618:21,227,454..21,227,972(-)	upregulated
TVAGG3_0583560	lipid transport	1.20455	4.53542e-11	CM044618:21,232,519..21,233,796(+)	upregulated
TVAGG3_0584810	regulation of ARF protein signal transduction	1.42233	1.613e-13	CM044618:21,439,489..21,440,517(-)	upregulated
TVAGG3_0585230	spectrin binding	1.27012	9.76431e-08	CM044618:21,520,780..21,521,679(-)	upregulated
TVAGG3_0585240	WD40 repeat-like family	1.0524	0.000214875	CM044618:21,521,751..21,522,572(-)	upregulated
TVAGG3_0586070	regulation of choline O-acetyltransferase protein	4.00089	4.05319e-16	CM044618:21,654,594..21,655,514(+)	upregulated
TVAGG3_0586100	regulation of choline O-acetyltransferase protein	1.97651	4.12488e-18	CM044618:21,656,680..21,658,518(+)	upregulated
TVAGG3_0586780	Hop2A-like protein	1.29107	0.0008544	CM044618:21,761,321..21,761,992(-)	upregulated
TVAGG3_0586800	sucrose transmembrane transporter protein	1.61882	1.31508e-09	CM044618:21,766,129..21,767,484(-)	upregulated
TVAGG3_0586920	spectrin binding	1.67031	5.2939e-17	CM044618:21,787,374..21,788,219(+)	upregulated
TVAGG3_0587490	unspecified product	1.47334	0.0382708	CM044618:21,879,699..21,880,430(+)	upregulated
TVAGG3_0587870	PA14 domain-containing protein [Source:UniProtKB/TrEMBL;Acc:A2EZE5]	1.31948	7.58115e-06	CM044618:21,946,586..21,947,674(+)	upregulated
TVAGG3_0588000	transmembrane protein 151-like protein family	1.52729	6.83278e-08	CM044618:21,971,206..21,972,540(-)	upregulated
TVAGG3_0588010	ubiquitinyl hydrolase protein	1.1377	3.75143e-09	CM044618:21,973,482..21,975,692(+)	upregulated
TVAGG3_0588580	RNA polymerase II transcription regulator recruiting protein	3.37377	5.48134e-08	CM044618:22,076,841..22,077,344(-)	upregulated
TVAGG3_0589920	unspecified product	2.9565	6.77579e-09	CM044618:22,286,114..22,286,947(-)	upregulated
TVAGG3_0589970	protein ubiquitination	2.04599	7.60698e-11	CM044618:22,299,652..22,301,208(+)	upregulated
TVAGG3_0590000	protein kinase protein	2.26575	6.51152e-49	CM044618:22,306,537..22,307,160(-)	upregulated
TVAGG3_0590120	RNA polymerase II transcription regulator recruiting protein	1.23122	3.45325e-05	CM044618:22,330,619..22,331,443(+)	upregulated
TVAGG3_0590780	Gamma-gliadin, putative [Source:UniProtKB/TrEMBL;Acc:A2ED28]	1.02374	1.28281e-06	CM044618:22,468,788..22,469,399(-)	upregulated
TVAGG3_0591050	unspecified product	3.44599	3.8491e-21	CM044618:22,506,765..22,507,076(-)	upregulated
TVAGG3_0591180	NTF2-like family	1.06264	4.96394e-12	CM044618:22,541,695..22,542,165(+)	upregulated
TVAGG3_0591210	ankyrin repeat and SOCS box-containing protein 4 family	1.19175	1.79985e-05	CM044618:22,545,032..22,546,546(-)	upregulated
TVAGG3_0591360	cAMP-dependent protein kinase, putative [Source:UniProtKB/TrEMBL;Acc:A2DQK2]	2.46716	0.0338985	CM044618:22,563,770..22,564,363(-)	upregulated
TVAGG3_0591630	Ankyrin repeat family	1.05358	8.97346e-12	CM044618:22,594,121..22,596,523(+)	upregulated
TVAGG3_0592330	ATP-dependent DNA helicase protein	1.13215	0.000835677	CM044618:22,712,100..22,714,166(+)	upregulated
TVAGG3_0592360	acetylation-dependent protein binding	1.17183	0.0166992	CM044618:22,722,496..22,722,954(-)	upregulated
TVAGG3_0593000	ankyrin repeat and SOCS box-containing protein 4 family	1.29176	0.0034693	CM044618:22,823,170..22,825,128(-)	upregulated
TVAGG3_0593380	protein ubiquitination	1.87696	4.12127e-24	CM044618:22,877,542..22,878,648(+)	upregulated
TVAGG3_0593390	Ankyrin repeat family	1.60291	1.1155e-21	CM044618:22,879,255..22,880,220(+)	upregulated
TVAGG3_0593460	ankyrin repeat and SOCS box-containing protein 4 family	1.06625	1.05245e-06	CM044618:22,893,466..22,894,995(-)	upregulated
TVAGG3_0594140	unspecified product	1.64864	0.0197706	CM044618:23,021,022..23,021,460(+)	upregulated
TVAGG3_0594430	Ankyrin repeat family	1.71091	1.26445e-07	CM044618:23,068,388..23,068,633(-)	upregulated
TVAGG3_0594440	protein of unknown function (DUF3447)	1.9165	2.59569e-08	CM044618:23,068,951..23,069,961(-)	upregulated
TVAGG3_0594460	cyclin-dependent kinase inhibitor 2C-related family	1.20231	0.0312198	CM044618:23,070,418..23,070,672(-)	upregulated
TVAGG3_0594470	protein of unknown function (DUF3447)	1.34235	4.19768e-05	CM044618:23,070,744..23,071,673(-)	upregulated
TVAGG3_0594530	methyladenine glycosylase family	2.15096	1.59759e-17	CM044618:23,079,571..23,080,149(-)	upregulated
TVAGG3_0594760	protein serine/threonine kinase protein	1.0002	1.53097e-05	CM044618:23,112,543..23,113,211(-)	upregulated
TVAGG3_0594830	MULE transposase domain-containing protein	3.3311	7.88506e-13	CM044618:23,122,893..23,124,143(+)	upregulated
TVAGG3_0594840	ankyrin repeat and SOCS box-containing protein 4 family	1.02029	0.000126793	CM044618:23,125,348..23,126,979(+)	upregulated
TVAGG3_0595210	ankyrin repeat and SOCS box-containing protein 4 family	3.68348	9.99164e-49	CM044618:23,177,132..23,178,991(+)	upregulated
TVAGG3_0595330	ankyrin repeat and SOCS box-containing protein 4 family	2.59162	5.68608e-20	CM044618:23,200,551..23,201,972(+)	upregulated
TVAGG3_0595550	multidrug resistance protein YPNP-related family	1.54068	3.2115e-08	CM044618:23,241,170..23,242,168(-)	upregulated
TVAGG3_0595560	multidrug resistance protein YPNP-related family	1.63536	9.12842e-10	CM044618:23,242,168..23,242,614(-)	upregulated
TVAGG3_0595630	spectrin binding	1.50077	1.59828e-06	CM044618:23,250,947..23,252,422(-)	upregulated
TVAGG3_0595760	ankyrin repeat, SAM and basic Leucine zipper domain-containing protein 1 family	1.23873	0.000214875	CM044618:23,276,387..23,278,489(-)	upregulated
TVAGG3_0596080	ankyrin repeat and SOCS box-containing protein 4 family	2.93883	3.45776e-24	CM044618:23,323,094..23,325,265(-)	upregulated
TVAGG3_0596380	ribonuclease H-like family	1.12946	0.0405549	CM044618:23,401,780..23,403,639(+)	upregulated
TVAGG3_0596540	unspecified product	2.18533	1.79471e-08	CM044618:23,428,294..23,428,415(+)	upregulated
TVAGG3_0597600	spectrin binding	1.31045	0.00813988	CM044618:23,624,830..23,625,729(-)	upregulated
TVAGG3_0599030	unspecified product	3.65907	0.000810606	CM044618:23,864,920..23,865,249(+)	upregulated
TVAGG3_0599670	unspecified product	1.02634	9.26039e-09	CM044618:23,998,762..24,001,083(+)	upregulated
TVAGG3_0599770	ankyrin repeat and SOCS box-containing protein 4 family	2.92615	1.50786e-74	CM044618:24,017,291..24,018,913(-)	upregulated
TVAGG3_0599820	protein of unknown function (DUF3447)	3.51996	3.96345e-44	CM044618:24,030,981..24,032,153(+)	upregulated
TVAGG3_0599840	ankyrin repeat protein family	1.46772	0.000239252	CM044618:24,032,911..24,034,626(-)	upregulated
TVAGG3_0599890	ankyrin repeat protein family	1.71059	3.32528e-08	CM044618:24,041,253..24,042,071(+)	upregulated
TVAGG3_0600620	Ankyrin repeat family	1.34625	4.30708e-05	CM044618:24,158,883..24,160,133(-)	upregulated
TVAGG3_0600690	ankyrin repeat and SOCS box-containing protein 4 family	1.76134	0.000188678	CM044618:24,172,562..24,174,345(-)	upregulated
TVAGG3_0601040	unspecified product	1.37039	0.0214977	CM044618:24,223,474..24,223,845(+)	upregulated
TVAGG3_0601470	PSP1 C-terminal conserved region-containing protein	1.10457	7.54868e-07	CM044618:24,282,424..24,283,209(-)	upregulated
TVAGG3_0602160	regulation of protein localization to cell-cell adherens junction	1.59849	1.06883e-17	CM044618:24,389,647..24,390,381(+)	upregulated
TVAGG3_0602260	protein ubiquitination	1.71155	0.0114635	CM044618:24,415,348..24,415,677(+)	upregulated
TVAGG3_0602430	unspecified product	1.23447	2.21805e-05	CM044618:24,445,454..24,445,882(-)	upregulated
TVAGG3_0603580	unspecified product	1.45093	0.0246132	CM044618:24,675,419..24,675,613(-)	upregulated
TVAGG3_0603790	cellular macromolecule catabolic process	1.14861	0.00604228	CM044618:24,727,067..24,728,203(-)	upregulated
TVAGG3_0604160	proteasome regulatory particle assembly	1.83895	1.16639e-09	CM044618:24,806,212..24,807,483(+)	upregulated
TVAGG3_0604730	spectrin binding	1.75554	0.000503761	CM044618:24,900,128..24,901,414(+)	upregulated
TVAGG3_0604740	cyclin-dependent kinase inhibitor 2C-related family	2.19082	0.000707257	CM044618:24,901,456..24,901,812(+)	upregulated
TVAGG3_0604770	unspecified product	1.87543	1.21922e-12	CM044618:24,907,490..24,908,002(-)	upregulated
TVAGG3_0604780	unspecified product	1.63914	3.32024e-09	CM044618:24,909,074..24,909,802(+)	upregulated
TVAGG3_0604790	unspecified product	1.89447	6.17322e-13	CM044618:24,910,952..24,911,680(+)	upregulated
TVAGG3_0604800	Initiator binding domain-containing protein [Source:UniProtKB/TrEMBL;Acc:A2DMD6]	2.64974	9.53253e-18	CM044618:24,912,982..24,913,791(+)	upregulated
TVAGG3_0604970	peptidase S8 family	1.21894	5.44712e-06	CM044618:24,943,300..24,946,152(+)	upregulated
TVAGG3_0604980	ATP-binding cassette transporter subfamily A ABCA family	1.13182	0.00308268	CM044618:24,946,819..24,949,242(+)	upregulated
TVAGG3_0605290	cellular macromolecule catabolic process	1.44571	0.000158897	CM044618:24,998,445..24,999,515(+)	upregulated
TVAGG3_0605810	A-type inclusion protein-related family	1.15288	4.5519e-18	CM044618:25,061,507..25,066,168(+)	upregulated
TVAGG3_0605820	F5/8 type C domain-containing protein [Source:UniProtKB/TrEMBL;Acc:A2DD36]	1.26701	9.12381e-11	CM044618:25,066,784..25,067,287(-)	upregulated
TVAGG3_0606110	protein ubiquitination	1.79751	3.34571e-05	CM044618:25,107,671..25,108,162(+)	upregulated
TVAGG3_0606220	unspecified product	1.74688	4.44759e-12	CM044618:25,128,372..25,128,845(-)	upregulated
TVAGG3_0606250	unspecified product	1.57418	0.014893	CM044618:25,134,368..25,134,874(+)	upregulated
TVAGG3_0606520	actin filament capping	1.80847	4.8434e-13	CM044618:25,197,081..25,198,070(+)	upregulated
TVAGG3_0606960	unspecified product	1.10997	4.08981e-08	CM044618:25,252,132..25,252,791(-)	upregulated
TVAGG3_0606970	unspecified product	2.03716	1.00285e-08	CM044618:25,253,732..25,254,814(+)	upregulated
TVAGG3_0607030	protein serine/threonine kinase protein	1.51722	2.35165e-09	CM044618:25,267,363..25,268,451(-)	upregulated
TVAGG3_0607210	RNA polymerase II transcription regulator recruiting protein	1.58164	5.48224e-07	CM044618:25,304,601..25,305,116(-)	upregulated
TVAGG3_0607290	adaptor complex subunit beta family member family	2.53192	1.29531e-18	CM044618:25,316,655..25,319,141(+)	upregulated
TVAGG3_0609290	cytochrome B-C1 complex subunit 6, mitochondrial family	2.37417	0.0166865	CM044618:25,640,882..25,641,586(-)	upregulated
TVAGG3_0609840	cellular macromolecule catabolic process	1.33059	9.12218e-09	CM044618:25,743,648..25,745,015(+)	upregulated
TVAGG3_0609880	protein ubiquitination	1.97108	7.94305e-20	CM044618:25,749,580..25,750,872(-)	upregulated
TVAGG3_0609890	protein ubiquitination	2.13743	4.57673e-07	CM044618:25,750,909..25,751,163(-)	upregulated
TVAGG3_0609910	cellular macromolecule catabolic process	1.85776	3.12949e-20	CM044618:25,752,002..25,752,835(-)	upregulated
TVAGG3_0609920	cellular macromolecule catabolic process	3.57335	1.86702e-67	CM044618:25,753,682..25,754,512(+)	upregulated
TVAGG3_0609940	protein ubiquitination	1.33233	0.00556516	CM044618:25,761,335..25,762,576(+)	upregulated
TVAGG3_0610100	unspecified product	4.63924	0.0125071	CM044618:25,792,400..25,792,756(+)	upregulated
TVAGG3_0611320	protein ubiquitination	1.35785	0.00273908	CM044618:25,954,667..25,955,962(+)	upregulated
TVAGG3_0611600	unspecified product	1.19471	1.02354e-16	CM044618:26,010,208..26,011,212(+)	upregulated
TVAGG3_0611880	protein ubiquitination	2.97901	1.61539e-53	CM044618:26,060,253..26,061,278(-)	upregulated
TVAGG3_0612060	Right handed beta helix domain-containing protein [Source:UniProtKB/TrEMBL;Acc:A2ES78]	2.82345	1.41494e-23	CM044619:34,865..35,266(-)	upregulated
TVAGG3_0612080	regulation of choline O-acetyltransferase protein	3.42258	7.63858e-29	CM044619:37,769..39,178(+)	upregulated
TVAGG3_0612090	regulation of choline O-acetyltransferase protein	3.21825	1.80255e-43	CM044619:39,320..41,182(+)	upregulated
TVAGG3_0612190	unspecified product	1.18364	1.89948e-06	CM044619:64,198..64,929(-)	upregulated
TVAGG3_0612230	GTPase protein	1.02446	1.60389e-05	CM044619:77,015..77,614(+)	upregulated
TVAGG3_0612360	methionine adenosyltransferase (MAT) family	3.56217	7.54122e-18	CM044619:102,500..103,657(+)	upregulated
TVAGG3_0612580	unspecified product	1.24098	1.17395e-09	CM044619:139,249..140,301(+)	upregulated
TVAGG3_0612920	endoplasmic reticulum-plasma membrane tethering	2.05072	1.3587e-15	CM044619:203,472..204,230(-)	upregulated
TVAGG3_0613270	protein serine/threonine kinase protein	1.49614	8.73686e-06	CM044619:271,891..272,832(-)	upregulated
TVAGG3_0614040	Right handed beta helix domain-containing protein [Source:UniProtKB/TrEMBL;Acc:A2EE86]	1.16327	0.00133183	CM044619:408,724..409,713(+)	upregulated
TVAGG3_0615420	D-erythro-sphingosine kinase protein	1.60194	7.82022e-06	CM044619:635,624..636,538(-)	upregulated
TVAGG3_0615750	HNH endonuclease family	2.3329	0.0409259	CM044619:669,171..669,719(-)	upregulated
TVAGG3_0615780	unspecified product	2.26599	0.00450933	CM044619:671,138..671,734(+)	upregulated
TVAGG3_0615990	spectrin binding	2.05693	9.81212e-15	CM044619:703,234..704,871(-)	upregulated
TVAGG3_0616280	unspecified product	1.23891	0.00438837	CM044619:762,869..763,375(-)	upregulated
TVAGG3_0616630	aggrephagy protein	1.40623	1.23818e-15	CM044619:825,800..832,111(+)	upregulated
TVAGG3_0616710	unspecified product	4.61098	6.68118e-31	CM044619:849,887..850,090(-)	upregulated
TVAGG3_0617140	unspecified product	2.70683	1.44948e-13	CM044619:922,042..922,647(-)	upregulated
TVAGG3_0617230	cytolysis	1.7754	6.83917e-08	CM044619:941,061..941,720(+)	upregulated
TVAGG3_0617690	unspecified product	1.22014	0.0014559	CM044619:1,018,343..1,018,915(+)	upregulated
TVAGG3_0617750	ubiquitinyl hydrolase protein	1.1703	1.07581e-20	CM044619:1,028,074..1,034,685(+)	upregulated
TVAGG3_0617780	Right handed beta helix domain-containing protein [Source:UniProtKB/TrEMBL;Acc:A2EJI2]	1.46762	5.60192e-08	CM044619:1,041,420..1,042,145(-)	upregulated
TVAGG3_0618240	SCP domain-containing protein [Source:UniProtKB/TrEMBL;Acc:A2FI79]	1.80725	1.97933e-26	CM044619:1,109,731..1,111,032(+)	upregulated
TVAGG3_0618560	Gamma-gliadin [Source:UniProtKB/TrEMBL;Acc:A2GEN3]	3.73249	0.00108876	CM044619:1,142,282..1,142,932(+)	upregulated
TVAGG3_0618870	unspecified product	1.68752	4.56104e-09	CM044619:1,195,380..1,195,880(+)	upregulated
TVAGG3_0618910	MULE transposase domain-containing protein	1.69859	0.00765424	CM044619:1,202,720..1,203,475(+)	upregulated
TVAGG3_0619400	ubiquitin-like family	2.5982	1.46452e-23	CM044619:1,294,495..1,295,166(-)	upregulated
TVAGG3_0619840	Initiator binding domain-containing protein [Source:UniProtKB/TrEMBL;Acc:A2FKA5]	1.19962	9.79679e-05	CM044619:1,354,879..1,355,586(+)	upregulated
TVAGG3_0620140	HNH endonuclease family	3.7963	0.0303768	CM044619:1,399,867..1,400,427(+)	upregulated
TVAGG3_0620330	unspecified product	1.41466	2.71802e-15	CM044619:1,424,250..1,424,672(-)	upregulated
TVAGG3_0620510	phosphoprotein phosphatase protein	1.21816	8.35382e-10	CM044619:1,476,096..1,477,175(+)	upregulated
TVAGG3_0620570	Initiator binding domain-containing protein [Source:UniProtKB/TrEMBL;Acc:A2ETC9]	1.37604	2.66559e-06	CM044619:1,489,212..1,489,739(-)	upregulated
TVAGG3_0621710	MULE transposase domain-containing protein	4.24941	0.0103967	CM044619:1,651,001..1,651,357(-)	upregulated
TVAGG3_0623020	Importin N-terminal domain-containing protein [Source:UniProtKB/TrEMBL;Acc:A2FGA7]	1.10928	0.00019269	CM044619:1,836,240..1,838,144(-)	upregulated
TVAGG3_0623030	unspecified product	1.9089	9.45128e-05	CM044619:1,840,214..1,840,690(+)	upregulated
TVAGG3_0623100	unspecified product	1.54538	0.000258269	CM044619:1,854,545..1,854,811(-)	upregulated
TVAGG3_0623620	peroxisomal membrane protein PEX13 family	1.13706	9.00165e-10	CM044619:1,943,397..1,944,665(+)	upregulated
TVAGG3_0626760	unspecified product	1.97978	1.38957e-05	CM044619:2,372,252..2,372,467(-)	upregulated
TVAGG3_0627810	RNA polymerase II transcription regulator recruiting protein	2.4492	0.00019889	CM044619:2,525,847..2,526,509(+)	upregulated
TVAGG3_0628160	unspecified product	2.77698	0.000114724	CM044619:2,580,700..2,581,074(-)	upregulated
TVAGG3_0629100	unspecified product	2.25809	8.86495e-06	CM044619:2,722,230..2,722,916(-)	upregulated
TVAGG3_0630940	FMN binding	1.21178	3.11219e-05	CM044619:2,982,441..2,983,241(+)	upregulated
TVAGG3_0630970	unspecified product	1.5911	3.9624e-07	CM044619:2,988,443..2,989,618(+)	upregulated
TVAGG3_0631190	phosphoprotein phosphatase protein	1.51791	6.79545e-05	CM044619:3,040,126..3,041,241(+)	upregulated
TVAGG3_0631870	cytochrome B-C1 complex subunit 6, mitochondrial family	2.2954	0.0484942	CM044619:3,112,136..3,112,840(-)	upregulated
TVAGG3_0631910	Gamma-gliadin, putative [Source:UniProtKB/TrEMBL;Acc:A2DVA3]	1.93796	0.0462212	CM044619:3,114,451..3,115,026(+)	upregulated
TVAGG3_0632490	unspecified product	3.1071	0.0197207	CM044619:3,238,086..3,238,364(+)	upregulated
TVAGG3_0634610	unspecified product	2.58692	3.31882e-06	CM044619:3,528,276..3,528,515(-)	upregulated
TVAGG3_0634850	unspecified product	1.24867	0.00217385	CM044619:3,552,769..3,553,089(-)	upregulated
TVAGG3_0634860	unspecified product	1.19997	0.000461973	CM044619:3,553,392..3,553,859(+)	upregulated
TVAGG3_0640030	unspecified product	1.24261	5.56668e-06	CM044619:4,359,305..4,359,790(-)	upregulated
TVAGG3_0640740	protein transport	1.6303	9.68405e-11	CM044619:4,471,530..4,472,558(+)	upregulated
TVAGG3_0642050	unspecified product	1.09948	1.50815e-07	CM044619:4,681,948..4,682,259(-)	upregulated
TVAGG3_0642960	RNA polymerase II transcription regulator recruiting protein	1.54225	2.28402e-12	CM044619:4,812,976..4,813,551(-)	upregulated
TVAGG3_0643180	protein serine/threonine kinase protein	2.84261	5.20351e-16	CM044619:4,851,151..4,852,047(+)	upregulated
TVAGG3_0643230	protein serine/threonine kinase protein	1.11823	0.0154086	CM044619:4,862,414..4,863,352(+)	upregulated
TVAGG3_0643530	Ankyrin repeat family	1.08357	1.46344e-12	CM044619:4,907,350..4,908,717(-)	upregulated
TVAGG3_0644300	ubiquitin protein ligase binding	1.65872	4.15712e-09	CM044619:5,027,691..5,029,757(+)	upregulated
TVAGG3_0644310	hydrolase family	1.40716	5.51724e-07	CM044619:5,029,781..5,030,581(-)	upregulated
TVAGG3_0644390	phosphoprotein phosphatase protein	1.30708	0.000851256	CM044619:5,043,251..5,044,309(+)	upregulated
TVAGG3_0644420	LRAT domain-containing protein [Source:UniProtKB/TrEMBL;Acc:A2DY41]	1.16006	4.06187e-13	CM044619:5,046,399..5,046,914(+)	upregulated
TVAGG3_0644480	post-chaperonin tubulin folding pathway	1.88306	3.44418e-11	CM044619:5,057,333..5,058,106(+)	upregulated
TVAGG3_0644500	nerve growth factor signaling pathway	1.90047	7.94135e-13	CM044619:5,071,318..5,072,736(+)	upregulated
TVAGG3_0644730	BAP31/BAP29 transmembrane domain-containing protein family	1.45043	3.19988e-19	CM044619:5,112,740..5,113,165(-)	upregulated
TVAGG3_0644770	GTPase protein	1.41751	0.000514774	CM044619:5,121,043..5,121,624(-)	upregulated
TVAGG3_0645090	ATPase activity, coupled to transmembrane movement of substances	1.71661	0.0153809	CM044619:5,172,104..5,174,599(+)	upregulated
TVAGG3_0645780	RNA polymerase II transcription regulator recruiting protein	1.62492	1.19193e-30	CM044619:5,280,790..5,281,542(+)	upregulated
TVAGG3_0646450	RNA polymerase II transcription regulator recruiting protein	1.3792	0.0191911	CM044619:5,417,580..5,418,077(-)	upregulated
TVAGG3_0646470	RNA polymerase II transcription regulator recruiting protein	2.71809	5.83751e-12	CM044619:5,419,794..5,420,276(-)	upregulated
TVAGG3_0646980	ATP binding	1.58165	1.46084e-19	CM044619:5,485,003..5,486,762(+)	upregulated
TVAGG3_0647200	Transmembrane protein [Source:UniProtKB/TrEMBL;Acc:A2E3L9]	1.59009	1.91867e-16	CM044619:5,552,335..5,553,636(-)	upregulated
TVAGG3_0648070	MazG nucleotide pyrophosphohydrolase domain-containing protein	1.62977	0.0414554	CM044619:5,654,488..5,655,192(+)	upregulated
TVAGG3_0648240	unspecified product	1.32628	8.6079e-05	CM044619:5,682,172..5,683,012(-)	upregulated
TVAGG3_0648300	cyclin-dependent kinase inhibitor 2C-related family	2.01654	8.41445e-27	CM044619:5,700,083..5,700,445(-)	upregulated
TVAGG3_0648310	cyclin-dependent kinase inhibitor 2C-related family	1.72108	1.73647e-30	CM044619:5,700,609..5,701,811(-)	upregulated
TVAGG3_0648700	glycosyltransferase family	1.21602	3.78893e-06	CM044619:5,799,629..5,800,732(-)	upregulated
TVAGG3_0648770	spectrin binding	1.26448	4.83746e-08	CM044619:5,806,466..5,808,214(-)	upregulated
TVAGG3_0648910	Mar1 transposase [Source:UniProtKB/TrEMBL;Acc:A2DT25]	1.68614	0.000213659	CM044619:5,832,708..5,832,905(+)	upregulated
TVAGG3_0649160	EF-hand family	1.17472	0.00026565	CM044619:5,881,441..5,881,932(+)	upregulated
TVAGG3_0649380	spectrin binding	2.01138	6.05477e-06	CM044619:5,922,289..5,925,963(-)	upregulated
TVAGG3_0649430	transcription-initiator DNA-binding domain ibd family	2.20855	6.2514e-10	CM044619:5,934,893..5,935,579(+)	upregulated
TVAGG3_0649870	regulation of choline O-acetyltransferase protein	2.38727	2.35436e-32	CM044619:6,008,358..6,009,083(+)	upregulated
TVAGG3_0649880	regulation of choline O-acetyltransferase protein	2.69257	4.16935e-26	CM044619:6,009,201..6,010,622(+)	upregulated
TVAGG3_0650000	regulation of choline O-acetyltransferase protein	2.35404	3.74803e-17	CM044619:6,022,811..6,023,804(+)	upregulated
TVAGG3_0650010	leishmanolysin-like peptidase family	2.43761	1.00019e-47	CM044619:6,023,840..6,026,278(+)	upregulated
TVAGG3_0650110	unspecified product	2.13573	9.75269e-13	CM044619:6,045,529..6,045,978(-)	upregulated
TVAGG3_0652210	integrase core domain-containing protein	2.30671	1.20746e-06	CM044619:6,338,751..6,339,422(-)	upregulated
TVAGG3_0652220	membrane-spanning 4-domains subfamily A MS4A -related family	3.72667	0.00083745	CM044619:6,339,952..6,340,338(+)	upregulated
TVAGG3_0652250	unspecified product	1.71746	0.0110931	CM044619:6,345,685..6,346,045(-)	upregulated
TVAGG3_0652430	FAS-associated protein family	1.34236	0.000562219	CM044619:6,391,177..6,392,778(-)	upregulated
TVAGG3_0652630	activation of GTPase protein	1.1366	0.00274939	CM044619:6,434,252..6,435,925(-)	upregulated
TVAGG3_0653700	alix/aip1 like domains domain-containing protein	2.5533	1.05706e-09	CM044619:6,598,167..6,599,495(+)	upregulated
TVAGG3_0654010	protein serine/threonine kinase protein	5.74628	9.4936e-05	CM044619:6,651,211..6,651,456(-)	upregulated
TVAGG3_0654040	oxidoreductase protein	1.55218	0.0108174	CM044619:6,663,164..6,663,451(-)	upregulated
TVAGG3_0654410	armadillo (ARM) repeat-containing protein family	2.36646	1.33792e-16	CM044619:6,737,329..6,738,555(-)	upregulated
TVAGG3_0654480	ribonuclease inhibitor domain-containing protein	1.70168	0.0295338	CM044619:6,754,781..6,755,338(+)	upregulated
TVAGG3_0654730	protein serine/threonine kinase protein	1.77265	0.000119999	CM044619:6,789,516..6,790,445(+)	upregulated
TVAGG3_0655190	positive regulation of cilium movement	1.2866	0.000140047	CM044619:6,873,929..6,875,239(+)	upregulated
TVAGG3_0655720	transcription-initiator DNA-binding domain ibd family	1.90322	9.27433e-15	CM044619:6,943,348..6,944,031(-)	upregulated
TVAGG3_0656160	cysteine-rich secretory protein family	1.00057	6.31179e-09	CM044619:7,021,486..7,022,235(+)	upregulated
TVAGG3_0656270	protein serine/threonine kinase protein	1.30494	1.99121e-13	CM044619:7,057,027..7,058,383(-)	upregulated
TVAGG3_0656500	GTPase protein	1.2516	1.20853e-06	CM044619:7,090,979..7,091,557(+)	upregulated
TVAGG3_0657560	protein serine/threonine kinase protein	1.17325	1.08022e-05	CM044619:7,270,454..7,271,422(+)	upregulated
TVAGG3_0657580	Linker histone H1 and H5 family protein [Source:UniProtKB/TrEMBL;Acc:A2EZI2]	1.45421	8.82333e-09	CM044619:7,279,586..7,280,353(+)	upregulated
TVAGG3_0657780	Right handed beta helix domain-containing protein [Source:UniProtKB/TrEMBL;Acc:A2FFZ2]	3.24139	4.37321e-11	CM044619:7,317,230..7,318,555(+)	upregulated
TVAGG3_0657790	transcription-initiator DNA-binding domain ibd family	2.5185	1.84002e-06	CM044619:7,318,952..7,319,626(+)	upregulated
TVAGG3_0657970	intracellular sterol transport	1.70472	3.34803e-21	CM044619:7,347,884..7,348,804(+)	upregulated
TVAGG3_0658040	transcription factor, enhancer of yellow 2 family	1.7461	5.35396e-08	CM044619:7,360,283..7,360,993(-)	upregulated
TVAGG3_0658050	RNA polymerase II transcription regulator recruiting protein	2.44939	1.79557e-09	CM044619:7,362,699..7,363,205(+)	upregulated
TVAGG3_0659120	unspecified product	2.31515	5.60475e-75	CM044619:7,501,897..7,502,298(-)	upregulated
TVAGG3_0659130	unspecified product	2.3469	1.38987e-94	CM044619:7,503,084..7,504,742(-)	upregulated
TVAGG3_0659140	unspecified product	2.00363	4.58084e-12	CM044619:7,509,037..7,509,882(-)	upregulated
TVAGG3_0659250	MYB protein-related family	1.26691	8.58538e-09	CM044619:7,535,069..7,535,659(+)	upregulated
TVAGG3_0659470	Mar1 transposase [Source:UniProtKB/TrEMBL;Acc:A2FRY1]	1.61743	3.35772e-11	CM044619:7,572,362..7,572,586(+)	upregulated
TVAGG3_0659480	unspecified product	2.71656	0.0110779	CM044619:7,574,088..7,574,270(+)	upregulated
TVAGG3_0659650	intracellular sterol transport	1.41079	3.05925e-08	CM044619:7,587,917..7,588,699(+)	upregulated
TVAGG3_0659700	RNA polymerase II transcription regulator recruiting protein	2.21871	1.95139e-09	CM044619:7,601,515..7,602,168(-)	upregulated
TVAGG3_0660180	Initiator binding domain-containing protein [Source:UniProtKB/TrEMBL;Acc:A2F685]	2.60172	0.0010402	CM044619:7,671,669..7,672,424(-)	upregulated
TVAGG3_0660400	unspecified product	1.33734	7.30231e-09	CM044619:7,702,595..7,703,047(+)	upregulated
TVAGG3_0661060	O-acyltransferase protein	1.21151	1.39157e-07	CM044619:7,798,641..7,799,828(-)	upregulated
TVAGG3_0661080	temperature-gated cation channel protein	5.77888	9.23276e-90	CM044619:7,804,078..7,805,553(-)	upregulated
TVAGG3_0661090	unspecified product	5.44261	5.2666e-47	CM044619:7,805,779..7,806,093(-)	upregulated
TVAGG3_0661410	bifunctional inhibitor/lipid-transfer protein/seed storage 2s albumin superfamily protein family	2.32859	4.20185e-41	CM044619:7,874,239..7,876,728(-)	upregulated
TVAGG3_0661540	unspecified product	1.83804	7.62853e-20	CM044619:7,897,614..7,898,075(+)	upregulated
TVAGG3_0661570	unspecified product	1.08879	0.000173504	CM044619:7,902,324..7,902,893(-)	upregulated
TVAGG3_0661680	protein serine/threonine kinase protein	1.86552	7.34685e-05	CM044619:7,921,306..7,922,292(+)	upregulated
TVAGG3_0662290	RNA polymerase II transcription regulator recruiting protein	1.07024	0.0062749	CM044619:7,997,294..7,997,809(+)	upregulated
TVAGG3_0662580	Guanylate-binding protein N-terminal domain-containing protein [Source:UniProtKB/TrEMBL;Acc:A2DUP6]	1.57056	1.97352e-08	CM044619:8,047,843..8,049,513(-)	upregulated
TVAGG3_0662590	G domain-containing protein [Source:UniProtKB/TrEMBL;Acc:A2DUP5]	1.82021	8.55971e-22	CM044619:8,049,731..8,051,464(+)	upregulated
TVAGG3_0662650	protein folding	1.0147	5.40741e-09	CM044619:8,058,765..8,059,775(+)	upregulated
TVAGG3_0662690	pectin lyase-like family	1.13837	0.000413114	CM044619:8,069,673..8,070,701(-)	upregulated
TVAGG3_0662710	stress-activated protein kinase signaling cascade	1.58117	3.43856e-10	CM044619:8,073,529..8,074,599(+)	upregulated
TVAGG3_0662750	unspecified product	1.18935	9.14272e-05	CM044619:8,088,555..8,088,821(-)	upregulated
TVAGG3_0662770	unspecified product	1.39165	6.01691e-08	CM044619:8,090,508..8,091,221(-)	upregulated
TVAGG3_0662830	transcription-initiator DNA-binding domain ibd family	2.20687	6.79109e-34	CM044619:8,102,158..8,102,985(+)	upregulated
TVAGG3_0662860	RNA polymerase II transcription regulator recruiting protein	1.10198	2.7147e-05	CM044619:8,106,171..8,106,815(+)	upregulated
TVAGG3_0662880	RNA polymerase II transcription regulator recruiting protein	1.5206	0.00223356	CM044619:8,112,366..8,113,070(+)	upregulated
TVAGG3_0662890	RNA polymerase II transcription regulator recruiting protein	1.17565	4.57855e-08	CM044619:8,113,904..8,114,482(-)	upregulated
TVAGG3_0662940	UBA domain-containing protein [Source:UniProtKB/TrEMBL;Acc:A2DUL3]	1.33097	8.28718e-20	CM044619:8,124,243..8,125,064(+)	upregulated
TVAGG3_0662960	E3 ubiquitin-protein ligase topors family	1.33938	7.08309e-14	CM044619:8,130,339..8,132,987(-)	upregulated
TVAGG3_0663020	Reticulon-like protein [Source:UniProtKB/TrEMBL;Acc:A2DUK6]	1.63906	3.52511e-09	CM044619:8,148,009..8,148,536(+)	upregulated
TVAGG3_0663280	unspecified product	1.58874	1.09949e-12	CM044619:8,211,453..8,212,136(+)	upregulated
TVAGG3_0663300	heat shock protein binding	1.19807	4.22075e-05	CM044619:8,213,360..8,214,571(-)	upregulated
TVAGG3_0663550	unspecified product	1.85817	8.05943e-12	CM044619:8,261,833..8,262,528(+)	upregulated
TVAGG3_0664160	ATP binding	1.35156	2.55899e-07	CM044619:8,339,827..8,340,816(+)	upregulated
TVAGG3_0664220	C2 domain (calcium/lipid-binding domain, CaLB) family	1.55181	7.49127e-08	CM044619:8,353,977..8,354,558(-)	upregulated
TVAGG3_0664460	glucose import	4.21696	1.67963e-26	CM044619:8,381,095..8,382,357(+)	upregulated
TVAGG3_0664860	unspecified product	1.04167	0.0457152	CM044619:8,438,727..8,439,200(+)	upregulated
TVAGG3_0665370	Bap-like [Source:UniProtKB/TrEMBL;Acc:A2G8Z3]	2.2103	7.99194e-13	CM044619:8,519,113..8,521,269(+)	upregulated
TVAGG3_0665540	Bap-like [Source:UniProtKB/TrEMBL;Acc:A2F1A6]	1.96692	1.46344e-12	CM044619:8,537,530..8,540,685(+)	upregulated
TVAGG3_0665550	Bap-like [Source:UniProtKB/TrEMBL;Acc:A2F1A5]	1.21063	9.94671e-06	CM044619:8,542,424..8,544,244(+)	upregulated
TVAGG3_0665580	protein serine/threonine kinase protein	2.10308	0.00441776	CM044619:8,560,100..8,560,540(+)	upregulated
TVAGG3_0665590	KATNIP domain-containing protein [Source:UniProtKB/TrEMBL;Acc:A2F1A2]	1.87002	8.34516e-22	CM044619:8,561,627..8,562,652(+)	upregulated
TVAGG3_0666300	RNA polymerase II transcription regulator recruiting protein	3.72492	4.29495e-20	CM044619:8,670,864..8,671,433(+)	upregulated
TVAGG3_0666670	unspecified product	1.49049	9.79679e-05	CM044619:8,716,155..8,717,005(-)	upregulated
TVAGG3_0666740	RNA recognition motif-containing family	1.1351	5.99651e-10	CM044619:8,727,146..8,731,954(+)	upregulated
TVAGG3_0666850	ankyrin repeat-containing protein DDB G0279043 family	2.08083	2.18464e-10	CM044619:8,752,420..8,754,732(-)	upregulated
TVAGG3_0666890	negative regulation of mitochondrial outer membrane permeabilization protein	1.03293	2.86964e-05	CM044619:8,763,268..8,764,560(-)	upregulated
TVAGG3_0668430	RNI-like family	1.32587	0.000509155	CM044619:8,977,406..8,978,407(+)	upregulated
TVAGG3_0669220	phosphoprotein phosphatase protein	1.04975	5.29577e-08	CM044619:9,105,407..9,106,564(-)	upregulated
TVAGG3_0669600	protein ubiquitination	2.28085	0.0255907	CM044619:9,153,816..9,154,145(+)	upregulated
TVAGG3_0669660	RNA polymerase II transcription regulator recruiting protein	1.43625	0.00726486	CM044619:9,169,906..9,170,301(-)	upregulated
TVAGG3_0669890	unspecified product	3.60276	8.67381e-06	CM044619:9,211,785..9,212,219(+)	upregulated
TVAGG3_0670240	protein serine/threonine kinase protein	3.25181	0.00126336	CM044619:9,271,142..9,272,017(+)	upregulated
TVAGG3_0670350	cysteine proteinases family	1.49077	8.60914e-32	CM044619:9,287,416..9,291,828(-)	upregulated
TVAGG3_0670820	spectrin binding	1.47563	0.0017159	CM044619:9,349,942..9,350,811(+)	upregulated
TVAGG3_0670840	unspecified product	1.2426	0.0201381	CM044619:9,355,953..9,356,441(-)	upregulated
TVAGG3_0671190	DDE endonuclease family	3.03286	0.000644053	CM044619:9,385,859..9,387,418(+)	upregulated
TVAGG3_0671600	ubiquitin-like family	1.30865	0.0014559	CM044619:9,465,584..9,466,066(-)	upregulated
TVAGG3_0671760	proteasome regulatory particle assembly	1.12539	0.0373997	CM044619:9,496,830..9,498,053(+)	upregulated
TVAGG3_0672180	ankyrin repeat protein family	1.01166	0.0109862	CM044619:9,562,726..9,563,547(+)	upregulated
TVAGG3_0672330	Polymorphic outer membrane protein [Source:UniProtKB/TrEMBL;Acc:A2EYM8]	1.36309	1.47415e-05	CM044619:9,584,703..9,585,206(+)	upregulated
TVAGG3_0672340	bifunctional inhibitor/lipid-transfer protein/seed storage 2s albumin superfamily protein family	2.10259	8.10779e-16	CM044619:9,585,354..9,587,465(+)	upregulated
TVAGG3_0672490	bifunctional inhibitor/lipid-transfer protein/seed storage 2s albumin superfamily protein family	1.90864	1.49829e-07	CM044619:9,617,374..9,619,194(-)	upregulated
TVAGG3_0672530	unspecified product	1.26114	2.20731e-09	CM044619:9,624,348..9,625,583(-)	upregulated
TVAGG3_0672950	amphoterin-induced protein family	1.48044	0.0292252	CM044619:9,710,504..9,711,667(-)	upregulated
TVAGG3_0673490	unspecified product	4.06776	0.0360684	CM044619:9,803,268..9,803,573(-)	upregulated
TVAGG3_0675350	Ankyrin repeat family	1.15935	5.99598e-05	CM044619:10,110,779..10,111,948(+)	upregulated
TVAGG3_0675760	ankyrin repeat protein family	2.13671	5.22977e-10	CM044619:10,197,563..10,199,152(+)	upregulated
TVAGG3_0675790	unspecified product	1.76623	2.66928e-20	CM044619:10,201,621..10,202,997(-)	upregulated
TVAGG3_0676180	Beige/BEACH domain containing protein [Source:UniProtKB/TrEMBL;Acc:A2FZU6]	1.74721	4.45267e-36	CM044619:10,269,992..10,276,456(+)	upregulated
TVAGG3_0676360	GTPase protein	1.27977	2.02733e-11	CM044619:10,302,839..10,303,405(-)	upregulated
TVAGG3_0676880	unspecified product	6.67116	6.70764e-08	CM044619:10,384,344..10,385,102(+)	upregulated
TVAGG3_0676890	unspecified product	4.64324	0.00103267	CM044619:10,385,136..10,385,399(+)	upregulated
TVAGG3_0676960	protein ubiquitination	1.53873	0.00780941	CM044619:10,406,496..10,407,161(+)	upregulated
TVAGG3_0677010	F5/8 type C domain-containing protein [Source:UniProtKB/TrEMBL;Acc:A2DH67]	2.35922	5.2394e-10	CM044619:10,445,469..10,446,191(-)	upregulated
TVAGG3_0677080	regulation of choline O-acetyltransferase protein	1.49314	0.0206633	CM044619:10,459,626..10,460,384(-)	upregulated
TVAGG3_0677120	glycoprotein 38 family	3.29949	4.26057e-51	CM044619:10,468,294..10,469,331(-)	upregulated
TVAGG3_0677130	Right handed beta helix domain-containing protein [Source:UniProtKB/TrEMBL;Acc:A2DH76]	2.57316	1.27469e-10	CM044619:10,470,477..10,470,875(+)	upregulated
TVAGG3_0677900	positive regulation of centriole elongation	1.99482	2.60066e-16	CM044619:10,623,965..10,625,263(+)	upregulated
TVAGG3_0677910	bifunctional inhibitor/lipid-transfer protein/seed storage 2s albumin superfamily protein family	2.01208	0.029608	CM044619:10,625,598..10,627,112(-)	upregulated
TVAGG3_0678220	SUMO transferase protein	1.08443	6.27511e-11	CM044619:10,672,672..10,673,805(+)	upregulated
TVAGG3_0678270	unspecified product	3.7648	2.92142e-30	CM044619:10,687,973..10,688,464(-)	upregulated
TVAGG3_0678360	unspecified product	1.13928	0.00312793	CM044619:10,697,957..10,698,247(-)	upregulated
TVAGG3_0678380	spectrin binding	1.25441	4.3015e-09	CM044619:10,700,253..10,701,860(+)	upregulated
TVAGG3_0678400	protein ubiquitination	2.57694	6.4799e-05	CM044619:10,703,797..10,704,243(+)	upregulated
TVAGG3_0678410	protein ubiquitination	1.96584	2.1955e-07	CM044619:10,704,694..10,705,209(+)	upregulated
TVAGG3_0678490	oxidoreductase activity, acting on NAD(P)H, oxygen as acceptor	1.43177	6.18341e-11	CM044619:10,717,992..10,718,564(-)	upregulated
TVAGG3_0678560	DNA repair protein Rad51-like	2.4028	1.85404e-09	CM044619:10,736,134..10,736,595(-)	upregulated
TVAGG3_0678700	PH domain-like family	1.08615	4.38487e-07	CM044619:10,770,060..10,771,142(-)	upregulated
TVAGG3_0679400	spectrin binding	1.63321	8.82735e-07	CM044619:10,872,079..10,873,281(-)	upregulated
TVAGG3_0679410	glucose import	2.00234	7.35079e-11	CM044619:10,873,353..10,873,940(-)	upregulated
TVAGG3_0679490	very-long-chain enoyl-CoA reductase protein	1.7579	4.27722e-08	CM044619:10,891,094..10,891,948(+)	upregulated
TVAGG3_0679850	Proline-rich protein, putative [Source:UniProtKB/TrEMBL;Acc:A2EPC8]	1.63515	1.08022e-17	CM044619:10,947,559..10,948,569(-)	upregulated
TVAGG3_0680450	ankyrin repeat protein family	1.61229	2.10685e-16	CM044619:11,046,516..11,048,126(+)	upregulated
TVAGG3_0680460	ankyrin repeat protein family	1.84008	7.12797e-25	CM044619:11,049,844..11,050,650(+)	upregulated
TVAGG3_0680550	unspecified product	1.1416	0.0168585	CM044619:11,065,972..11,067,051(+)	upregulated
TVAGG3_0680670	unspecified product	2.59692	3.49843e-16	CM044619:11,100,139..11,100,759(+)	upregulated
TVAGG3_0680750	winged helix DNA-binding domain family	2.53645	8.92255e-05	CM044619:11,115,080..11,115,880(+)	upregulated
TVAGG3_0680760	unspecified product	1.8613	9.56541e-09	CM044619:11,116,367..11,116,792(-)	upregulated
TVAGG3_0680770	cystatin family,phytocystatin subfamily	1.49785	1.36658e-06	CM044619:11,117,520..11,117,813(-)	upregulated
TVAGG3_0680800	serine-type endopeptidase protein	1.02069	0.00219889	CM044619:11,120,854..11,122,149(-)	upregulated
TVAGG3_0680820	unspecified product	2.92617	6.07008e-14	CM044619:11,123,685..11,124,473(-)	upregulated
TVAGG3_0680890	UBX domain containing protein [Source:UniProtKB/TrEMBL;Acc:A2DPE9]	3.89755	6.84734e-29	CM044619:11,132,879..11,133,313(+)	upregulated
TVAGG3_0680950	leucine-rich repeats (6 copies)-containing protein	2.80164	6.49178e-10	CM044619:11,144,757..11,147,822(+)	upregulated
TVAGG3_0681550	serine-type endopeptidase protein	1.36366	8.13514e-05	CM044619:11,259,405..11,261,129(-)	upregulated
TVAGG3_0681560	serine-type endopeptidase protein	2.02643	0.00270098	CM044619:11,261,348..11,261,866(-)	upregulated
TVAGG3_0681580	RNA polymerase II transcription regulator recruiting protein	1.78022	0.000337227	CM044619:11,263,910..11,264,347(-)	upregulated
TVAGG3_0681600	protein serine/threonine kinase protein	1.2686	0.000550178	CM044619:11,267,638..11,268,312(+)	upregulated
TVAGG3_0681790	RNA polymerase II transcription regulator recruiting protein	3.25045	9.99648e-39	CM044619:11,297,107..11,297,922(+)	upregulated
TVAGG3_0682410	RNA polymerase II transcription regulator recruiting protein	2.9371	1.80305e-11	CM044619:11,396,003..11,396,551(+)	upregulated
TVAGG3_0683110	RNA polymerase II transcription regulator recruiting protein	1.22646	2.61908e-06	CM044619:11,492,666..11,493,151(-)	upregulated
TVAGG3_0683120	protein serine/threonine kinase protein	3.14667	1.63022e-06	CM044619:11,495,075..11,495,692(-)	upregulated
TVAGG3_0683150	negative regulation of response to water deprivation	2.84373	2.53512e-11	CM044619:11,499,186..11,500,628(+)	upregulated
TVAGG3_0683210	ATPase activity, coupled to transmembrane movement of substances	1.84686	5.6663e-05	CM044619:11,507,518..11,508,093(-)	upregulated
TVAGG3_0683380	Surface antigen BspA-like [Source:UniProtKB/TrEMBL;Acc:A2DXS8]	1.18832	0.00732355	CM044619:11,532,699..11,533,769(+)	upregulated
TVAGG3_0683390	Transmembrane protein [Source:UniProtKB/TrEMBL;Acc:A2DXS9]	1.46643	3.01556e-06	CM044619:11,534,304..11,534,594(+)	upregulated
TVAGG3_0683410	unspecified product	1.58467	1.63442e-06	CM044619:11,538,719..11,539,153(-)	upregulated
TVAGG3_0683440	guanylate cyclase protein	1.32456	0.00125907	CM044619:11,549,393..11,554,114(+)	upregulated
TVAGG3_0683460	unspecified product	4.1479	1.23892e-52	CM044619:11,557,520..11,557,738(-)	upregulated
TVAGG3_0683900	spectrin binding	1.60367	5.7336e-05	CM044619:11,599,198..11,600,307(-)	upregulated
TVAGG3_0684010	F5/8 type C domain-containing protein [Source:UniProtKB/TrEMBL;Acc:A2DXV4]	1.76024	1.55768e-11	CM044619:11,616,043..11,616,651(+)	upregulated
TVAGG3_0684290	Initiator binding domain-containing protein [Source:UniProtKB/TrEMBL;Acc:A2FQ30]	2.68344	2.36278e-13	CM044619:11,665,129..11,665,494(-)	upregulated
TVAGG3_0684320	spectrin binding	1.64464	1.98322e-23	CM044619:11,671,624..11,674,128(+)	upregulated
TVAGG3_0684580	guanylate cyclase protein	1.82584	0.032716	CM044619:11,733,416..11,738,008(-)	upregulated
TVAGG3_0685960	unspecified product	4.19392	0.00230028	CM044619:11,981,558..11,981,974(-)	upregulated
TVAGG3_0686820	RNA polymerase II transcription regulator recruiting protein	4.05787	5.03613e-22	CM044619:12,106,940..12,107,476(+)	upregulated
TVAGG3_0687110	STKc MOK domain-containing protein	1.12155	1.15433e-08	CM044619:12,148,048..12,149,484(+)	upregulated
TVAGG3_0687490	myotrophin family	2.03708	2.04536e-19	CM044619:12,215,972..12,217,183(+)	upregulated
TVAGG3_0687510	UDP-glucose 4-epimerase family	2.22779	9.48635e-07	CM044619:12,217,985..12,219,007(-)	upregulated
TVAGG3_0687530	unspecified product	1.04332	0.0248941	CM044619:12,221,109..12,221,723(-)	upregulated
TVAGG3_0688020	antigen BSP-related family	1.99873	0.00372005	CM044619:12,280,853..12,282,367(+)	upregulated
TVAGG3_0688060	glycoprotein 38 family	2.12887	7.70034e-08	CM044619:12,289,877..12,291,595(-)	upregulated
TVAGG3_0689310	SNAP receptor protein	1.10211	0.00402063	CM044619:12,486,838..12,487,122(+)	upregulated
TVAGG3_0689910	protein ubiquitination	1.30999	0.00157905	CM044619:12,582,674..12,583,285(-)	upregulated
TVAGG3_0690050	barbed-end actin filament uncapping	1.3445	4.70336e-18	CM044619:12,617,547..12,620,072(+)	upregulated
TVAGG3_0691430	unspecified product	1.25555	2.50692e-06	CM044619:12,865,666..12,866,136(-)	upregulated
TVAGG3_0691450	unspecified product	2.30018	6.23698e-73	CM044619:12,869,459..12,869,836(-)	upregulated
TVAGG3_0691460	unspecified product	2.28859	2.75367e-80	CM044619:12,870,205..12,873,907(-)	upregulated
TVAGG3_0691470	unspecified product	2.28739	7.14132e-66	CM044619:12,873,973..12,875,497(-)	upregulated
TVAGG3_0691480	unspecified product	2.30847	3.62114e-53	CM044619:12,876,164..12,877,349(-)	upregulated
TVAGG3_0691500	cysteine-rich, acidic integral membrane protein-related family	2.00042	2.92317e-05	CM044619:12,879,798..12,880,472(-)	upregulated
TVAGG3_0691770	unspecified product	2.36849	1.43557e-06	CM044619:12,924,200..12,924,805(+)	upregulated
TVAGG3_0691910	Ankyrin repeat family	2.17236	5.41583e-44	CM044619:12,953,934..12,954,875(-)	upregulated
TVAGG3_0691920	Rad51-like protein A	1.49916	6.29782e-06	CM044619:12,955,810..12,956,799(+)	upregulated
TVAGG3_0691930	protein of unknown function (DUF3447)	1.74003	5.10221e-08	CM044619:12,957,659..12,958,336(-)	upregulated
TVAGG3_0692000	unspecified product	1.15313	1.35714e-07	CM044619:12,967,055..12,967,321(-)	upregulated
TVAGG3_0692010	protein serine/threonine kinase protein	1.0571	4.87746e-08	CM044619:12,967,347..12,968,330(-)	upregulated
TVAGG3_0693510	FLYWCH-type domain-containing protein [Source:UniProtKB/TrEMBL;Acc:A2EQY7]	3.51001	0.0158004	CM044619:13,128,296..13,128,766(-)	upregulated
TVAGG3_0693550	cysteine synthase family protein domain-containing protein	1.11294	4.71404e-10	CM044619:13,135,123..13,136,022(+)	upregulated
TVAGG3_0694220	Ras-GEF domain-containing protein [Source:UniProtKB/TrEMBL;Acc:A2DQZ5]	1.12077	0.000148818	CM044619:13,263,966..13,265,960(+)	upregulated
TVAGG3_0694250	molting protein mlt-4 family	2.63287	2.12729e-25	CM044619:13,267,908..13,269,833(+)	upregulated
TVAGG3_0694290	protein serine/threonine kinase protein	1.33159	3.89519e-12	CM044619:13,278,772..13,279,716(+)	upregulated
TVAGG3_0694580	von Willebrand factor A domain-containing protein 5A family	1.33733	1.83556e-08	CM044619:13,322,412..13,324,628(-)	upregulated
TVAGG3_0694990	unspecified product	2.51983	6.60194e-80	CM044619:13,385,693..13,386,187(-)	upregulated
TVAGG3_0695080	endothelial differentiation-related factor 1 multiprotein bridging factor 1 family	1.03941	0.001186	CM044619:13,401,205..13,401,543(+)	upregulated
TVAGG3_0695320	Initiator binding domain-containing protein [Source:UniProtKB/TrEMBL;Acc:A2DR54]	1.87458	5.04837e-06	CM044619:13,430,771..13,431,331(+)	upregulated
TVAGG3_0695550	bifunctional inhibitor/lipid-transfer protein/seed storage 2s albumin superfamily protein family	2.11981	1.51113e-14	CM044619:13,465,455..13,466,834(-)	upregulated
TVAGG3_0695610	ubiquitin-like family	1.34403	0.00248215	CM044619:13,482,669..13,483,124(+)	upregulated
TVAGG3_0696150	bifunctional inhibitor/lipid-transfer protein/seed storage 2s albumin superfamily protein family	3.49494	7.79763e-19	CM044619:13,556,979..13,558,499(-)	upregulated
TVAGG3_0696390	Initiator binding domain-containing protein [Source:UniProtKB/TrEMBL;Acc:A2DRP0]	1.30636	2.81348e-12	CM044619:13,611,914..13,612,303(-)	upregulated
TVAGG3_0696400	Alcohol acetyltransferase [Source:UniProtKB/TrEMBL;Acc:A2DRN9]	2.0581	4.55669e-12	CM044619:13,613,337..13,614,509(+)	upregulated
TVAGG3_0696410	glycine-rich protein family	1.15819	0.00110223	CM044619:13,619,784..13,620,776(-)	upregulated
TVAGG3_0696900	unspecified product	1.34785	1.46531e-10	CM044619:13,723,968..13,724,273(+)	upregulated
TVAGG3_0697120	SRY (sex determining region Y)-box family	1.06212	5.62984e-08	CM044619:13,754,472..13,755,197(+)	upregulated
TVAGG3_0697630	protein kinase protein	1.0282	0.0123315	CM044619:13,823,997..13,824,929(+)	upregulated
TVAGG3_0697680	MULE transposase domain-containing protein	2.43759	2.29196e-06	CM044619:13,860,113..13,861,582(+)	upregulated
TVAGG3_0698000	Ankyrin repeat family	1.89056	1.43722e-11	CM044619:13,913,774..13,914,976(+)	upregulated
TVAGG3_0698030	RNA polymerase II transcription regulator recruiting protein	1.94437	4.32826e-18	CM044619:13,918,869..13,919,492(-)	upregulated
TVAGG3_0698690	unspecified product	3.58	1.26875e-20	CM044619:14,026,619..14,027,047(+)	upregulated
TVAGG3_0699520	unspecified product	1.65029	0.00672106	CM044619:14,161,226..14,161,528(-)	upregulated
TVAGG3_0699530	surface antigen family	1.28244	0.0191402	CM044619:14,162,293..14,163,039(-)	upregulated
TVAGG3_0699770	unspecified product	1.96471	0.012138	CM044619:14,206,749..14,207,018(+)	upregulated
TVAGG3_0700780	guanylate cyclase protein	1.03012	3.94275e-07	CM044619:14,355,627..14,357,657(-)	upregulated
TVAGG3_0700790	guanylate cyclase protein	1.30508	0.000347074	CM044619:14,358,162..14,358,560(-)	upregulated
TVAGG3_0701320	unspecified product	3.68256	0.0118087	CM044619:14,487,312..14,487,635(-)	upregulated
TVAGG3_0701450	protein serine/threonine kinase protein	1.19739	0.000619275	CM044619:14,503,018..14,504,019(-)	upregulated
TVAGG3_0701460	unspecified product	1.6388	0.00256117	CM044619:14,506,019..14,506,444(-)	upregulated
TVAGG3_0702670	DED domain-containing protein [Source:UniProtKB/TrEMBL;Acc:A2FEV7]	3.1579	6.67236e-21	CM044619:14,677,614..14,678,435(+)	upregulated
TVAGG3_0702800	unspecified product	1.76985	3.17642e-12	CM044619:14,702,374..14,702,784(-)	upregulated
TVAGG3_0703140	single helix bin domain-containing protein	3.42712	1.91619e-13	CM044619:14,764,693..14,764,977(-)	upregulated
TVAGG3_0703150	lipid binding	3.53091	9.10489e-23	CM044619:14,765,037..14,766,575(-)	upregulated
TVAGG3_0703500	KATNIP domain-containing protein [Source:UniProtKB/TrEMBL;Acc:A2E437]	1.53057	0.000316772	CM044619:14,849,361..14,850,491(+)	upregulated
TVAGG3_0703550	unspecified product	1.15221	0.0420739	CM044619:14,884,108..14,884,569(-)	upregulated
TVAGG3_0704170	unspecified product	2.29889	0.00500155	CM044619:14,971,240..14,971,614(+)	upregulated
TVAGG3_0705910	unspecified product	1.39607	1.12428e-08	CM044619:15,230,865..15,231,200(+)	upregulated
TVAGG3_0706300	protein serine/threonine kinase protein	1.36975	3.37544e-09	CM044619:15,315,624..15,316,622(-)	upregulated
TVAGG3_0707180	unspecified product	1.24665	0.00356328	CM044619:15,459,329..15,459,841(-)	upregulated
TVAGG3_0707470	RNA recognition motif RRM domain containing protein family	2.70648	3.71126e-05	CM044619:15,521,995..15,522,690(+)	upregulated
TVAGG3_0707480	unspecified product	1.0769	0.00335326	CM044619:15,524,441..15,524,665(+)	upregulated
TVAGG3_0707670	integrase core domain-containing protein	3.06717	0.000274484	CM044619:15,545,621..15,546,589(+)	upregulated
TVAGG3_0707770	Ankyrin repeat family	2.84114	5.10295e-31	CM044619:15,554,085..15,556,682(-)	upregulated
TVAGG3_0708050	RNA polymerase II transcription regulator recruiting protein	3.29523	1.24016e-09	CM044619:15,605,267..15,605,764(-)	upregulated
TVAGG3_0708110	unspecified product	1.65782	3.30297e-05	CM044619:15,624,526..15,624,975(+)	upregulated
TVAGG3_0708120	guanylate cyclase protein	1.47103	2.01264e-08	CM044619:15,626,863..15,630,333(+)	upregulated
TVAGG3_0708130	RNA polymerase II transcription regulator recruiting protein	2.29452	0.00114608	CM044619:15,630,997..15,631,422(-)	upregulated
TVAGG3_0708320	Ankyrin repeat family	1.68185	2.06785e-06	CM044619:15,671,430..15,672,476(+)	upregulated
TVAGG3_0708330	cell redox homeostasis	2.27315	1.65122e-16	CM044619:15,672,562..15,672,894(-)	upregulated
TVAGG3_0708340	unspecified product	1.46696	0.0208097	CM044619:15,673,896..15,674,156(-)	upregulated
TVAGG3_0708350	unspecified product	1.52844	0.00754342	CM044619:15,674,189..15,675,070(-)	upregulated
TVAGG3_0708380	RNA polymerase II transcription regulator recruiting protein	1.38777	0.00190287	CM044619:15,681,018..15,681,521(-)	upregulated
TVAGG3_0709290	unspecified product	1.88983	0.0147586	CM044619:15,811,648..15,812,175(-)	upregulated
TVAGG3_0709450	D-erythro-sphingosine kinase protein	1.43913	2.22947e-06	CM044619:15,829,445..15,830,377(+)	upregulated
TVAGG3_0709500	phosphatidylinositol-3,5-bisphosphate binding	1.01554	1.6018e-05	CM044619:15,837,342..15,838,280(+)	upregulated
TVAGG3_0710180	RNA polymerase II transcription regulator recruiting protein	1.19582	6.59699e-05	CM044619:15,914,617..15,915,237(+)	upregulated
TVAGG3_0710280	ankyrin repeat and SOCS box-containing protein 4 family	1.86752	2.06512e-26	CM044619:15,930,869..15,932,977(-)	upregulated
TVAGG3_0711470	unspecified product	2.32131	0.0369708	CM044619:16,132,603..16,133,167(-)	upregulated
TVAGG3_0712540	osmotic avoidance abnormal protein 1/WD repeat membrane protein family	1.26899	4.17246e-06	CM044619:16,340,924..16,344,790(-)	upregulated
TVAGG3_0712660	unspecified product	1.57585	5.98591e-20	CM044619:16,366,629..16,367,504(+)	upregulated
TVAGG3_0712700	ubiquitin conjugating enzyme binding	1.22265	1.00279e-23	CM044619:16,376,788..16,378,314(+)	upregulated
TVAGG3_0712730	unspecified product	3.24352	3.65249e-05	CM044619:16,385,967..16,386,452(+)	upregulated
TVAGG3_0713130	cyclin-like family	1.11056	1.4931e-07	CM044619:16,437,392..16,438,279(+)	upregulated
TVAGG3_0714690	ankyrin repeat domain-containing protein 61 family	1.00174	0.011882	CM044619:16,674,009..16,675,529(-)	upregulated
TVAGG3_0715090	ubiquitin protein ligase protein	1.50373	3.38974e-15	CM044619:16,754,256..16,760,873(+)	upregulated
TVAGG3_0715400	protein serine/threonine kinase protein	4.28652	0.0336785	CM044619:16,807,521..16,808,486(+)	upregulated
TVAGG3_0715740	cell redox homeostasis	2.3089	0.0051057	CM044619:16,866,855..16,867,187(+)	upregulated
TVAGG3_0716050	guanylate cyclase protein	1.2554	4.44332e-06	CM044619:16,904,837..16,906,801(+)	upregulated
TVAGG3_0716080	regulation of response to stimulus	1.01691	1.78014e-05	CM044619:16,912,002..16,913,231(+)	upregulated
TVAGG3_0716480	ribonuclease inhibitor domain-containing protein	1.11274	0.025336	CM044619:16,987,721..16,989,235(-)	upregulated
TVAGG3_0716510	pectin lyase-like family	2.83818	1.00167e-06	CM044619:16,993,049..16,993,939(+)	upregulated
TVAGG3_0716520	unspecified product	2.79372	1.77384e-06	CM044619:16,993,939..16,994,817(+)	upregulated
TVAGG3_0716600	ATP-dependent RNA helicase protein	2.57764	5.84577e-31	CM044619:17,011,403..17,012,979(+)	upregulated
TVAGG3_0716610	helicase activity	4.39988	0.00784066	CM044619:17,013,899..17,016,429(+)	upregulated
TVAGG3_0716620	ATP-dependent RNA helicase protein	1.86076	1.16634e-10	CM044619:17,017,013..17,018,224(+)	upregulated
TVAGG3_0716730	unspecified product	1.30749	0.000709337	CM044619:17,043,427..17,044,743(+)	upregulated
TVAGG3_0717000	C2 NT-type domain-containing protein [Source:UniProtKB/TrEMBL;Acc:A2FM89]	1.05592	0.000289862	CM044619:17,080,243..17,080,722(+)	upregulated
TVAGG3_0717270	unspecified product	4.73315	0.00527551	CM044619:17,146,831..17,147,095(+)	upregulated
TVAGG3_0717530	protein serine/threonine kinase protein	1.43739	1.37739e-05	CM044619:17,205,940..17,206,902(+)	upregulated
TVAGG3_0717540	unspecified product	1.01003	1.4329e-05	CM044619:17,207,464..17,207,862(-)	upregulated
TVAGG3_0717820	antigen BSP-related family	1.21609	1.19359e-06	CM044619:17,253,382..17,255,466(-)	upregulated
TVAGG3_0718240	unspecified product	1.88039	2.38186e-13	CM044619:17,340,555..17,340,779(-)	upregulated
TVAGG3_0719130	metallo-dependent phosphatases family	1.03473	0.000953198	CM044619:17,486,757..17,488,715(-)	upregulated
TVAGG3_0719350	unspecified product	1.53783	1.93815e-16	CM044619:17,514,244..17,515,206(-)	upregulated
TVAGG3_0719580	saposin family	1.77075	0.0215016	CM044619:17,551,167..17,551,724(+)	upregulated
TVAGG3_0719890	RNA polymerase II transcription regulator recruiting protein	2.9876	4.19738e-31	CM044619:17,598,194..17,598,760(-)	upregulated
TVAGG3_0720460	Transmembrane protein [Source:UniProtKB/TrEMBL;Acc:A2FUG0]	1.08227	0.0332284	CM044619:17,684,774..17,685,691(+)	upregulated
TVAGG3_0720900	RNA polymerase II transcription regulator recruiting protein	2.17647	6.65384e-09	CM044619:17,755,057..17,755,545(+)	upregulated
TVAGG3_0720940	guanylate cyclase protein	1.33588	0.00607668	CM044619:17,767,302..17,767,832(+)	upregulated
TVAGG3_0720970	unspecified product	1.22649	0.000120919	CM044619:17,773,488..17,774,576(+)	upregulated
TVAGG3_0722710	Transposase [Source:UniProtKB/TrEMBL;Acc:A2GA40]	1.72711	1.22999e-09	CM044619:18,043,076..18,043,495(-)	upregulated
TVAGG3_0722720	unspecified product	1.3353	0.00410991	CM044619:18,044,377..18,045,093(-)	upregulated
TVAGG3_0723230	WD40 repeat-containing protein	1.59323	7.33519e-09	CM044619:18,171,230..18,172,339(+)	upregulated
TVAGG3_0723240	unspecified product	2.44287	5.14452e-07	CM044619:18,178,858..18,179,292(+)	upregulated
TVAGG3_0723250	unspecified product	1.59737	1.65985e-07	CM044619:18,181,121..18,182,233(+)	upregulated
TVAGG3_0723280	Tubby C-terminal domain-containing protein [Source:UniProtKB/TrEMBL;Acc:A2FI89]	2.86078	1.26912e-13	CM044619:18,187,467..18,187,862(+)	upregulated
TVAGG3_0723400	unspecified product	1.02016	0.0101993	CM044619:18,203,444..18,203,881(+)	upregulated
TVAGG3_0723740	protein kinase protein	2.18439	5.45298e-05	CM044619:18,254,099..18,254,652(+)	upregulated
TVAGG3_0723750	protein kinase protein	1.32088	0.000393536	CM044619:18,256,663..18,257,646(+)	upregulated
TVAGG3_0724040	protein serine/threonine kinase protein	2.26502	0.0340662	CM044619:18,292,884..18,293,552(+)	upregulated
TVAGG3_0724050	protein serine/threonine kinase protein	3.78269	0.0320236	CM044619:18,293,647..18,293,886(+)	upregulated
TVAGG3_0724070	protein serine/threonine kinase protein	2.22546	0.0322349	CM044619:18,294,652..18,295,332(-)	upregulated
TVAGG3_0724110	unspecified product	2.13368	0.0423902	CM044619:18,302,176..18,302,688(-)	upregulated
TVAGG3_0724950	unspecified product	2.02759	0.000114637	CM044619:18,424,039..18,424,581(-)	upregulated
TVAGG3_0725520	Family of unknown function (DUF5765) family	1.72273	2.33313e-31	CM044619:18,516,449..18,517,222(+)	upregulated
TVAGG3_0725610	cyclin-dependent kinase inhibitor 2C-related family	3.58589	0.00426808	CM044619:18,526,543..18,526,953(-)	upregulated
TVAGG3_0725620	domain of unknown function (DUF3447)	1.35777	0.015053	CM044619:18,527,903..18,529,041(-)	upregulated
TVAGG3_0725690	secreted protein-related family	2.75177	6.24067e-14	CM044619:18,545,917..18,546,996(+)	upregulated
TVAGG3_0727250	protein ubiquitination	1.48515	1.31843e-15	CM044619:18,799,174..18,801,756(+)	upregulated
TVAGG3_0727450	synaptogyrin family	2.69397	9.99433e-13	CM044619:18,834,548..18,835,252(+)	upregulated
TVAGG3_0728740	UDENN domain-containing protein family	1.02485	4.02309e-05	CM044619:19,132,195..19,133,688(+)	upregulated
TVAGG3_0728960	spectrin binding	1.53293	3.81202e-11	CM044619:19,176,406..19,177,680(-)	upregulated
TVAGG3_0728970	unspecified product	1.4054	0.000100524	CM044619:19,177,680..19,178,318(-)	upregulated
TVAGG3_0729990	von Willebrand factor A domain-containing protein 5A family	1.47939	3.4966e-14	CM044619:19,321,015..19,323,111(-)	upregulated
TVAGG3_0730040	ribonuclease inhibitor domain-containing protein	2.19167	2.47455e-18	CM044619:19,334,981..19,336,531(+)	upregulated
TVAGG3_0730190	structural constituent of cell wall	1.43643	0.000916033	CM044619:19,365,781..19,366,560(-)	upregulated
TVAGG3_0730320	unspecified product	1.43653	6.04912e-20	CM044619:19,402,831..19,405,503(+)	upregulated
TVAGG3_0730710	meiotic DNA integrity checkpoint	1.329	0.00168444	CM044619:19,483,822..19,484,640(-)	upregulated
TVAGG3_0731160	spectrin binding	1.06899	1.336e-07	CM044619:19,547,187..19,549,094(+)	upregulated
TVAGG3_0731840	ribonuclease inhibitor domain-containing protein	1.39006	2.63674e-16	CM044619:19,651,957..19,653,792(+)	upregulated
TVAGG3_0731910	spectrin binding	2.00457	2.19121e-06	CM044619:19,665,972..19,667,876(+)	upregulated
TVAGG3_0732050	spectrin binding	1.07202	0.00436451	CM044619:19,712,170..19,715,893(+)	upregulated
TVAGG3_0732060	LRAT domain-containing protein [Source:UniProtKB/TrEMBL;Acc:A2G093]	1.08355	0.0033799	CM044619:19,716,447..19,716,971(+)	upregulated
TVAGG3_0732120	RNA polymerase II transcription regulator recruiting protein	1.49618	0.00111248	CM044619:19,723,959..19,724,462(+)	upregulated
TVAGG3_0733450	unspecified product	1.20056	5.43605e-14	CM044619:20,090,970..20,092,244(+)	upregulated
TVAGG3_0734440	unspecified product	1.40324	0.001087	CM044619:20,236,888..20,237,160(-)	upregulated
TVAGG3_0734480	YhfA family	1.33078	0.00302869	CM044619:20,282,505..20,282,939(-)	upregulated
TVAGG3_0734510	unspecified product	2.31313	5.69755e-22	CM044619:20,287,560..20,288,462(+)	upregulated
TVAGG3_0734580	amelogenin-related protein family	2.9242	2.20366e-61	CM044619:20,305,237..20,307,486(-)	upregulated
TVAGG3_0734800	alcohol dehydrogenase YQHD family	1.54654	8.1966e-06	CM044619:20,371,097..20,372,278(-)	upregulated
TVAGG3_0735880	UV excision repair protein RAD23 family	1.68779	1.18213e-14	CM044619:20,609,725..20,610,678(+)	upregulated
TVAGG3_0736830	Calcium-binding protein, putative [Source:UniProtKB/TrEMBL;Acc:A2F881]	1.06342	7.10526e-08	CM044619:20,768,659..20,769,963(+)	upregulated
TVAGG3_0737080	LysM domain-containing protein	1.66434	1.22292e-10	CM044619:20,817,202..20,817,825(-)	upregulated
TVAGG3_0737640	pseudouridine 5'-phosphatase protein	1.40384	7.35135e-06	CM044619:20,924,608..20,925,285(+)	upregulated
TVAGG3_0737850	RNA polymerase II transcription regulator recruiting protein	2.19436	2.20817e-07	CM044619:20,955,490..20,955,960(+)	upregulated
TVAGG3_0738090	unspecified product	4.2515	0.00834458	CM044619:21,004,861..21,005,433(+)	upregulated
TVAGG3_0740920	ribonuclease inhibitor domain-containing protein	1.06314	0.00042174	CM044619:21,844,797..21,845,567(-)	upregulated
TVAGG3_0741040	tissue development protein family	3.32976	0.00202345	CM044619:21,873,348..21,875,879(+)	upregulated
TVAGG3_0741050	ATP-dependent RNA helicase activity	2.43073	1.83461e-14	CM044619:21,876,820..21,877,892(+)	upregulated
TVAGG3_0741070	protein polyubiquitination	1.72291	2.6997e-09	CM044619:21,880,400..21,881,755(+)	upregulated
TVAGG3_0741080	spectrin binding	1.7962	0.00429882	CM044619:21,882,338..21,883,858(-)	upregulated
TVAGG3_0741090	protein ubiquitination	1.98269	3.02525e-08	CM044619:21,884,577..21,885,650(-)	upregulated
TVAGG3_0741100	protein ubiquitination	2.29933	3.5894e-08	CM044619:21,887,554..21,888,105(-)	upregulated
TVAGG3_0741500	poly ADP-ribose polymerase family, member PARP family	2.99099	5.27388e-43	CM044619:21,959,417..21,961,087(-)	upregulated
TVAGG3_0741630	small Rab GTPase RabX9	1.20415	4.48776e-12	CM044619:21,991,491..21,992,057(+)	upregulated
TVAGG3_0741700	vacuolar protein sorting-associated protein 32	1.18287	3.02825e-12	CM044619:22,003,876..22,004,490(+)	upregulated
TVAGG3_0742000	RNA binding	1.84032	3.55556e-09	CM044619:22,061,630..22,062,163(+)	upregulated
TVAGG3_0742610	long chain fatty acid--CoA ligase family	1.61404	5.0639e-13	CM044619:22,187,928..22,189,874(+)	upregulated
TVAGG3_0742710	unspecified product	1.42783	2.51577e-08	CM044619:22,204,013..22,204,669(+)	upregulated
TVAGG3_0742920	POTE ankyrin domain family	2.53416	1.09632e-46	CM044619:22,247,300..22,250,596(-)	upregulated
TVAGG3_0744680	charged multivesicular body protein family	1.10619	6.14411e-13	CM044619:22,424,251..22,424,799(-)	upregulated
TVAGG3_0746160	Right handed beta helix domain-containing protein [Source:UniProtKB/TrEMBL;Acc:A2E9M6]	1.46691	3.47195e-05	CM044619:22,653,424..22,654,185(-)	upregulated
TVAGG3_0746350	hydrolase family	4.75919	5.78009e-28	CM044619:22,682,129..22,682,941(-)	upregulated
TVAGG3_0746360	Ankyrin repeat family	2.32281	3.04513e-09	CM044619:22,683,729..22,684,499(+)	upregulated
TVAGG3_0747450	charged multivesicular body protein family	1.31374	2.09977e-07	CM044619:22,870,853..22,871,407(-)	upregulated
TVAGG3_0747680	palmitoyl-(protein) hydrolase protein	1.70837	6.62144e-05	CM044619:22,902,898..22,903,833(+)	upregulated
TVAGG3_0747820	unspecified product	4.34388	0.0060275	CM044619:22,922,845..22,923,435(-)	upregulated
TVAGG3_0747830	unspecified product	3.8098	0.0363924	CM044619:22,923,552..22,923,947(+)	upregulated
TVAGG3_0748350	histone serine kinase protein	3.08267	2.983e-28	CM044619:23,006,766..23,007,587(-)	upregulated
TVAGG3_0748490	xanthine dehydrogenase family	1.49999	0.000554526	CM044619:23,027,450..23,031,376(-)	upregulated
TVAGG3_0748510	guanylate cyclase protein	1.08381	0.00135521	CM044619:23,036,673..23,037,182(+)	upregulated
TVAGG3_0749510	ankyrin repeat and SOCS box-containing protein 4 family	1.3628	6.63657e-11	CM044619:23,190,665..23,192,218(-)	upregulated
TVAGG3_0750060	DUF4201 domain-containing protein [Source:UniProtKB/TrEMBL;Acc:A2GFK3]	1.11728	0.0033799	CM044619:23,278,746..23,280,050(+)	upregulated
TVAGG3_0750250	small Rab GTPase RabX6	1.02714	1.55027e-05	CM044619:23,305,365..23,305,910(+)	upregulated
TVAGG3_0750570	unspecified product	2.51869	2.59497e-05	CM044619:23,380,087..23,380,678(-)	upregulated
TVAGG3_0750870	spectrin binding	1.21032	0.0116407	CM044619:23,414,576..23,415,493(-)	upregulated
TVAGG3_0750910	RNA polymerase II transcription regulator recruiting protein	1.05201	0.000364591	CM044619:23,423,913..23,424,626(+)	upregulated
TVAGG3_0751320	flavodoxin-like fold	2.54658	7.57122e-06	CM044619:23,469,237..23,469,656(+)	upregulated
TVAGG3_0751440	SPIN90/Ldb17 leucine-rich domain-containing protein [Source:UniProtKB/TrEMBL;Acc:A2EXM3]	1.34937	1.42855e-05	CM044619:23,496,712..23,497,902(-)	upregulated
TVAGG3_0752000	solute carrier family 35 member F6 family	1.05623	0.00103858	CM044619:23,655,454..23,656,293(-)	upregulated
TVAGG3_0752020	multidrug resistance protein YPNP-related family	2.20192	5.01393e-05	CM044619:23,668,045..23,668,974(+)	upregulated
TVAGG3_0753060	metallopeptidase protein	1.0875	1.42584e-05	CM044619:23,828,364..23,831,135(+)	upregulated
TVAGG3_0753260	unspecified product	2.65739	1.14057e-05	CM044619:23,869,878..23,870,219(-)	upregulated
TVAGG3_0753330	bifunctional inhibitor/lipid-transfer protein/seed storage 2s albumin superfamily protein family	1.37397	1.17518e-07	CM044619:23,887,441..23,888,169(-)	upregulated
TVAGG3_0753750	ankyrin repeat, PH and SEC7 domain containing protein SECG-related family	4.75616	5.95423e-27	CM044619:23,967,755..23,968,201(-)	upregulated
TVAGG3_0754020	Mitochondrial carrier protein [Source:UniProtKB/TrEMBL;Acc:A2EZ28]	3.02591	0.00458854	CM044619:24,008,332..24,009,012(+)	upregulated
TVAGG3_0754230	tetraspanin family	2.04523	0.0148569	CM044619:24,044,470..24,045,111(+)	upregulated
TVAGG3_0754310	RNA polymerase II transcription regulator recruiting protein	1.09685	1.3728e-06	CM044619:24,063,435..24,063,977(-)	upregulated
TVAGG3_0754450	unspecified product	1.68873	7.97327e-05	CM044619:24,090,905..24,091,348(+)	upregulated
TVAGG3_0754920	unspecified product	1.10289	0.00437764	CM044619:24,169,798..24,170,697(+)	upregulated
TVAGG3_0755020	unspecified product	1.66781	1.65543e-08	CM044619:24,186,704..24,187,165(-)	upregulated
TVAGG3_0755140	protein serine/threonine kinase protein	3.0939	1.30075e-11	CM044619:24,206,784..24,207,350(-)	upregulated
TVAGG3_0755310	HNH endonuclease family	2.90006	0.0111971	CM044619:24,230,691..24,231,374(-)	upregulated
TVAGG3_0756350	WD40 repeat-like family	1.34282	1.94662e-12	CM044619:24,399,228..24,403,361(-)	upregulated
TVAGG3_0756550	unspecified product	3.05873	7.00501e-26	CM044619:24,435,422..24,435,922(+)	upregulated
TVAGG3_0756580	seven transmembrane protein 1-related family	1.7558	1.18707e-06	CM044619:24,439,199..24,439,555(-)	upregulated
TVAGG3_0757160	chitinase family	1.7649	7.15685e-08	CM044619:24,555,486..24,556,424(-)	upregulated
TVAGG3_0757190	spectrin binding	1.4676	5.45393e-07	CM044619:24,558,704..24,559,462(+)	upregulated
TVAGG3_0757510	unspecified product	1.06707	0.0207191	CM044619:24,597,285..24,597,536(-)	upregulated
TVAGG3_0757780	unspecified product	1.09094	4.45585e-05	CM044619:24,662,402..24,664,477(-)	upregulated
TVAGG3_0758180	EamA-like transporter family	1.28014	0.00117569	CM044619:24,722,069..24,723,127(+)	upregulated
TVAGG3_0758240	MULE transposase domain-containing protein	3.86426	0.000559457	CM044619:24,730,419..24,731,888(+)	upregulated
TVAGG3_0758670	DDE endonuclease family	4.02574	0.0150529	CM044619:24,789,944..24,790,510(+)	upregulated
TVAGG3_0758770	MULE transposase domain-containing protein	3.13187	0.00239481	CM044619:24,802,468..24,803,747(-)	upregulated
TVAGG3_0760370	unspecified product	1.01394	0.000110779	CM044619:25,014,553..25,014,975(-)	upregulated
TVAGG3_0761130	LP20373P family	1.24858	6.04219e-09	CM044619:25,134,273..25,134,983(+)	upregulated
TVAGG3_0761510	GH20 DspB LnbB-like domain-containing protein	1.48375	0.000760715	CM044619:25,211,579..25,212,784(+)	upregulated
TVAGG3_0761530	experimental autoimmune prostatitis antigen 2-related family	4.16468	0.00556954	CM044619:25,217,495..25,219,483(-)	upregulated
TVAGG3_0761540	experimental autoimmune prostatitis antigen 2-related family	3.46304	0.0239923	CM044619:25,219,500..25,221,950(-)	upregulated
TVAGG3_0762160	ubiquitinyl hydrolase protein	1.06725	6.44435e-05	CM044619:25,307,756..25,309,756(-)	upregulated
TVAGG3_0762310	ABC transporter B family	2.70931	7.59244e-08	CM044619:25,342,107..25,343,891(+)	upregulated
TVAGG3_0763860	unspecified product	1.08286	7.63517e-10	CM044619:25,553,641..25,554,198(+)	upregulated
TVAGG3_0764080	RNA polymerase II transcription regulator recruiting protein	1.94135	7.64065e-06	CM044619:25,616,772..25,617,272(-)	upregulated
TVAGG3_0764140	O-acyltransferase protein	1.2456	0.00144956	CM044619:25,628,667..25,629,845(-)	upregulated
TVAGG3_0764630	unspecified product	3.68477	8.71478e-23	CM044619:25,737,533..25,738,291(+)	upregulated
TVAGG3_0764640	transcription-initiator DNA-binding domain ibd family	1.55106	2.44777e-10	CM044619:25,741,907..25,742,668(+)	upregulated
TVAGG3_0764840	phosphoprotein phosphatase protein	1.51325	1.36475e-16	CM044619:25,783,504..25,784,781(-)	upregulated
TVAGG3_0765120	flavodoxin-like fold	2.75121	5.94383e-15	CM044619:25,833,840..25,834,427(-)	upregulated
TVAGG3_0765230	phosphoprotein phosphatase protein	1.08952	0.000189793	CM044619:25,859,092..25,860,018(+)	upregulated
TVAGG3_0766670	leucine-rich repeats (6 copies)-containing protein	1.25545	0.000396996	CM044619:26,086,068..26,086,877(+)	upregulated
TVAGG3_0766710	LP04239P family	2.77847	1.78271e-19	CM044619:26,095,250..26,096,179(+)	upregulated
TVAGG3_0767280	unspecified product	4.12738	0.0415762	CM044619:26,163,675..26,164,031(+)	upregulated
TVAGG3_0767550	STKc ROCK NDR like domain-containing protein	1.91106	8.49352e-15	CM044619:26,260,385..26,261,755(-)	upregulated
TVAGG3_0767690	ribonuclease inhibitor domain-containing protein	2.53344	0.004023	CM044619:26,283,432..26,284,022(-)	upregulated
TVAGG3_0767700	leucine-rich repeats (6 copies)-containing protein	3.28062	2.67081e-15	CM044619:26,284,138..26,286,699(-)	upregulated
TVAGG3_0767710	ribonuclease inhibitor domain-containing protein	2.96748	0.000136568	CM044619:26,286,765..26,287,811(-)	upregulated
TVAGG3_0768050	unspecified product	2.75998	0.00596585	CM044619:26,331,987..26,332,412(+)	upregulated
TVAGG3_0768220	unspecified product	2.49965	0.00962911	CM044619:26,359,758..26,360,216(+)	upregulated
TVAGG3_0768370	MULE transposase domain-containing protein	2.06349	0.0220378	CM044619:26,377,785..26,378,441(+)	upregulated
TVAGG3_0768850	10-hydroxy-9-(phosphonooxy)octadecanoate phosphatase protein	1.62532	5.81259e-06	CM044619:26,473,870..26,474,328(+)	upregulated
TVAGG3_0769080	zinc ion transmembrane transporter protein	2.31518	1.5692e-22	CM044619:26,518,960..26,519,718(-)	upregulated
TVAGG3_0769650	glucokinase-2	1.24452	8.20796e-06	CM044619:26,625,531..26,626,664(+)	upregulated
TVAGG3_0769680	ankyrin repeat and SOCS box-containing protein 4 family	1.47521	2.83267e-06	CM044619:26,630,752..26,632,425(-)	upregulated
TVAGG3_0769880	protein serine/threonine kinase protein	1.0124	0.000837753	CM044619:26,673,536..26,674,330(+)	upregulated
TVAGG3_0769900	RNA polymerase II transcription regulator recruiting protein	2.32314	1.18251e-08	CM044619:26,680,103..26,680,657(+)	upregulated
TVAGG3_0770340	STKc AGC domain-containing protein	1.05012	0.0115213	CM044619:26,746,601..26,748,025(-)	upregulated
TVAGG3_0770420	saposin family	1.37592	8.01437e-14	CM044619:26,761,100..26,761,558(-)	upregulated
TVAGG3_0770480	RNA polymerase II transcription regulator recruiting protein	2.36814	0.0416561	CM044619:26,772,113..26,772,652(-)	upregulated
TVAGG3_0770530	unspecified product	1.37088	0.000235144	CM044619:26,781,509..26,781,838(-)	upregulated
TVAGG3_0770940	transcription-initiator DNA-binding domain ibd family	1.90623	4.17273e-10	CM044619:26,844,118..26,844,804(-)	upregulated
TVAGG3_0771070	unspecified product	1.38265	7.11724e-07	CM044619:26,867,778..26,868,185(+)	upregulated
TVAGG3_0771290	unspecified product	3.30785	0.0114793	CM044619:26,922,844..26,923,164(-)	upregulated
TVAGG3_0771300	unspecified product	2.10049	0.0387004	CM044619:26,924,512..26,924,886(+)	upregulated
TVAGG3_0771370	spectrin binding	1.17236	6.49539e-05	CM044619:26,934,340..26,936,157(-)	upregulated
TVAGG3_0772700	Serine/threonine-protein kinase C, putative [Source:UniProtKB/TrEMBL;Acc:A2EKB2]	2.55665	8.27966e-08	CM044619:27,114,284..27,115,252(-)	upregulated
TVAGG3_0772710	unspecified product	2.57214	0.00107395	CM044619:27,115,298..27,115,669(-)	upregulated
TVAGG3_0773160	transcription-initiator DNA-binding domain ibd family	1.13099	0.0127061	CM044619:27,203,777..27,204,376(-)	upregulated
TVAGG3_0773550	Ubiquitin-like domain-containing protein [Source:UniProtKB/TrEMBL;Acc:A2EAW1]	1.14385	4.12321e-10	CM044619:27,294,164..27,294,724(+)	upregulated
TVAGG3_0773600	cysteine proteinases family	1.44432	4.48902e-09	CM044619:27,300,548..27,302,434(-)	upregulated
TVAGG3_0773880	proteasome regulatory particle assembly	1.51183	0.00104501	CM044619:27,354,349..27,355,773(-)	upregulated
TVAGG3_0773920	ankyrin repeat and SOCS box-containing protein 4 family	2.00591	1.24037e-08	CM044619:27,364,571..27,365,230(-)	upregulated
TVAGG3_0773930	protein of unknown function (DUF3447)	1.68721	0.000120039	CM044619:27,365,230..27,365,883(-)	upregulated
TVAGG3_0774350	ribonuclease H protein family	2.07192	8.40426e-32	CM044619:27,462,903..27,463,430(-)	upregulated
TVAGG3_0774360	unspecified product	1.84287	2.646e-21	CM044619:27,463,736..27,464,287(-)	upregulated
TVAGG3_0774370	ribonuclease H protein family	1.91633	1.53165e-27	CM044619:27,465,339..27,466,691(-)	upregulated
TVAGG3_0775160	ankyrin repeat and SOCS box-containing protein 4 family	1.84866	1.57796e-08	CM044619:27,588,383..27,589,888(-)	upregulated
TVAGG3_0775230	armadillo (ARM) repeat-containing protein family	1.78997	1.0428e-14	CM044619:27,604,283..27,606,691(+)	upregulated
TVAGG3_0775260	RNA polymerase II transcription regulator recruiting protein	1.53448	0.0470759	CM044619:27,612,744..27,613,259(+)	upregulated
TVAGG3_0775270	Initiator binding domain-containing protein [Source:UniProtKB/TrEMBL;Acc:A2EHI8]	1.60763	5.31444e-12	CM044619:27,615,173..27,615,787(+)	upregulated
TVAGG3_0776460	ATP binding	1.66278	4.99025e-17	CM044622:119,508..121,268(+)	upregulated
TVAGG3_0776540	experimental autoimmune prostatitis antigen 2-related family	2.65069	1.66541e-17	CM044622:134,481..136,286(-)	upregulated
TVAGG3_0776660	protein serine/threonine kinase protein	1.06693	0.011003	CM044622:154,753..156,003(+)	upregulated
TVAGG3_0776670	unspecified product	1.38005	1.26655e-12	CM044622:156,390..156,797(-)	upregulated
TVAGG3_0778690	unspecified product	2.90656	0.00942869	CM044622:481,521..482,111(+)	upregulated
TVAGG3_0779210	RNA polymerase II transcription regulator recruiting protein	2.19744	4.83142e-14	CM044622:565,307..565,936(-)	upregulated
TVAGG3_0779280	unspecified product	2.90364	9.08166e-35	CM044622:580,032..582,956(-)	upregulated
TVAGG3_0779310	unspecified product	1.10067	0.00707086	CM044622:588,660..589,049(+)	upregulated
TVAGG3_0779330	unspecified product	1.16778	6.72897e-06	CM044622:590,351..591,109(+)	upregulated
TVAGG3_0779390	ubiquitinyl hydrolase protein	2.0851	1.82461e-07	CM044622:601,171..602,979(-)	upregulated
TVAGG3_0779400	ubiquitinyl hydrolase protein	2.66085	1.04271e-09	CM044622:602,999..604,195(-)	upregulated
TVAGG3_0779460	antigen BSP-related family	2.07098	2.3854e-07	CM044622:614,257..617,400(-)	upregulated
TVAGG3_0779480	ribonuclease inhibitor domain-containing protein	1.14628	0.00230028	CM044622:618,526..620,700(+)	upregulated
TVAGG3_0779550	transposase-related family	2.15189	8.62305e-08	CM044622:627,091..627,744(-)	upregulated
TVAGG3_0779760	Right handed beta helix domain-containing protein [Source:UniProtKB/TrEMBL;Acc:A2E6N9]	2.57825	7.53832e-08	CM044622:659,703..660,698(+)	upregulated
TVAGG3_0779910	unspecified product	3.89597	0.000162723	CM044622:680,305..680,730(+)	upregulated
TVAGG3_0780730	spectrin binding	1.3116	4.01783e-11	CM044622:804,191..806,113(-)	upregulated
TVAGG3_0782350	RNA polymerase II transcription regulator recruiting protein	1.0134	0.0396781	CM044622:1,012,783..1,013,436(+)	upregulated
TVAGG3_0783480	ATP binding	1.16533	0.0495616	CM044622:1,162,237..1,162,599(-)	upregulated
TVAGG3_0783490	VPS9 domain-containing protein [Source:UniProtKB/TrEMBL;Acc:A2F9R7]	3.4512	3.56514e-55	CM044622:1,163,272..1,165,200(+)	upregulated
TVAGG3_0783520	ubiquitinyl hydrolase protein	2.06222	2.41917e-29	CM044622:1,171,875..1,177,712(-)	upregulated
TVAGG3_0784990	cytochrome B-C1 complex subunit 6, mitochondrial family	2.69567	0.0444861	CM044622:1,402,992..1,403,705(-)	upregulated
TVAGG3_0785010	unspecified product	4.1666	1.91725e-05	CM044622:1,404,966..1,405,560(+)	upregulated
TVAGG3_0788440	Gamma-gliadin, putative [Source:UniProtKB/TrEMBL;Acc:A2GVE0]	3.40791	0.00109366	CM044622:1,831,939..1,832,517(+)	upregulated
TVAGG3_0789610	HNH endonuclease family	1.67022	0.010345	CM044622:1,964,938..1,965,504(+)	upregulated
TVAGG3_0790400	RNA polymerase II transcription regulator recruiting protein	1.5956	9.82976e-06	CM044622:2,052,961..2,053,962(+)	upregulated
TVAGG3_0791670	galactose-binding domain-like family	1.95143	0.000330176	CM044622:2,218,262..2,218,921(-)	upregulated
TVAGG3_0791690	unspecified product	1.155	8.75103e-05	CM044622:2,221,812..2,222,066(-)	upregulated
TVAGG3_0791980	RNA polymerase II transcription regulator recruiting protein	1.94661	4.72345e-27	CM044622:2,259,607..2,260,056(+)	upregulated
TVAGG3_0791990	retrograde trans-synaptic signaling by lipid	1.08779	0.000460554	CM044622:2,261,121..2,262,152(-)	upregulated
TVAGG3_0792020	antigen BSP-related family	1.02543	6.65853e-20	CM044622:2,268,256..2,270,946(+)	upregulated
TVAGG3_0792040	unspecified product	1.28786	0.0001149	CM044622:2,272,727..2,273,137(+)	upregulated
TVAGG3_0792050	SNARE fusion complex family	1.35556	0.000630943	CM044622:2,273,291..2,273,512(+)	upregulated
TVAGG3_0792210	oxidoreductase protein	1.98907	0.00239195	CM044622:2,301,398..2,302,327(-)	upregulated
TVAGG3_0792250	regulation of response to stimulus	1.94721	5.31759e-11	CM044622:2,310,184..2,310,708(+)	upregulated
TVAGG3_0792260	glycoprotein 38 family	5.14169	8.99803e-43	CM044622:2,311,490..2,313,439(+)	upregulated
TVAGG3_0792280	leucine-rich repeats (6 copies)-containing protein	3.09843	0.000809651	CM044622:2,315,878..2,316,243(+)	upregulated
TVAGG3_0792300	protein ubiquitination	1.95366	0.000143648	CM044622:2,322,093..2,323,295(+)	upregulated
TVAGG3_0792460	protein ubiquitination	2.01795	6.89627e-11	CM044622:2,352,520..2,353,122(-)	upregulated
TVAGG3_0792630	MazG nucleotide pyrophosphohydrolase domain-containing protein	1.80882	0.00489028	CM044622:2,368,697..2,369,392(+)	upregulated
TVAGG3_0792760	RNA polymerase II transcription regulator recruiting protein	1.65547	0.000130636	CM044622:2,391,506..2,392,033(+)	upregulated
TVAGG3_0793310	BHLH domain-containing protein [Source:UniProtKB/TrEMBL;Acc:A2GCU2]	1.5599	0.00114446	CM044622:2,447,624..2,448,145(+)	upregulated
TVAGG3_0794600	RNA polymerase II transcription regulator recruiting protein	1.05858	1.78144e-06	CM044622:2,637,335..2,637,841(-)	upregulated
TVAGG3_0794760	unspecified product	2.21748	1.81505e-12	CM044622:2,667,520..2,668,017(+)	upregulated
TVAGG3_0795510	MAP kinase kinase kinase protein	1.27586	0.000423399	CM044622:2,809,209..2,809,607(+)	upregulated
TVAGG3_0795520	unspecified product	1.00403	0.00857989	CM044622:2,809,648..2,810,523(+)	upregulated
TVAGG3_0795560	unspecified product	1.99219	1.04092e-13	CM044622:2,815,716..2,816,114(+)	upregulated
TVAGG3_0795570	Initiator binding domain-containing protein [Source:UniProtKB/TrEMBL;Acc:A2FNA0]	1.45715	0.0136849	CM044622:2,817,570..2,817,995(+)	upregulated
TVAGG3_0796000	unspecified product	1.47156	7.87899e-11	CM044622:2,875,494..2,875,994(+)	upregulated
TVAGG3_0796080	unspecified product	1.22204	0.000876137	CM044622:2,907,579..2,908,745(-)	upregulated
TVAGG3_0796090	unspecified product	1.57519	7.43069e-05	CM044622:2,911,733..2,912,008(-)	upregulated
TVAGG3_0796110	pectin lyase-like family	1.24448	4.28966e-05	CM044622:2,915,412..2,916,098(+)	upregulated
TVAGG3_0796210	unspecified product	2.27107	6.87386e-14	CM044622:2,930,609..2,931,046(+)	upregulated
TVAGG3_0797230	unspecified product	1.39967	0.0312788	CM044622:3,175,374..3,175,802(+)	upregulated
TVAGG3_0797710	regulation of endocytosis	1.06476	0.00507035	CM044622:3,282,560..3,283,150(-)	upregulated
TVAGG3_0798000	unspecified product	1.33001	2.99848e-07	CM044622:3,334,020..3,334,586(-)	upregulated
TVAGG3_0798010	glycogen cell differentiation involved in embryonic placenta development	1.07418	0.00333271	CM044622:3,339,265..3,340,572(+)	upregulated
TVAGG3_0798160	cytochrome B-C1 complex subunit 6, mitochondrial family	2.50775	0.00526046	CM044622:3,366,820..3,367,518(-)	upregulated
TVAGG3_0799130	Initiator binding domain-containing protein [Source:UniProtKB/TrEMBL;Acc:A2FFK1]	2.83164	5.01722e-16	CM044622:3,599,023..3,599,484(+)	upregulated
TVAGG3_0801080	RelA-associated inhibitor family	1.02995	6.61802e-09	CM044622:3,867,890..3,869,152(-)	upregulated
TVAGG3_0801260	EF-hand family	1.28424	0.00158689	CM044622:3,901,715..3,902,956(-)	upregulated
TVAGG3_0801300	RNA polymerase II transcription regulator recruiting protein	1.73867	0.00149546	CM044622:3,910,726..3,911,247(-)	upregulated
TVAGG3_0801670	MULE transposase domain-containing protein	5.56492	0.000395505	CM044622:3,978,038..3,978,394(+)	upregulated
TVAGG3_0803430	RNA polymerase II transcription regulator recruiting protein	1.56824	9.20295e-09	CM044622:4,243,788..4,244,276(-)	upregulated
TVAGG3_0803670	spectrin binding	3.05508	1.25739e-47	CM044622:4,304,011..4,305,666(+)	upregulated
TVAGG3_0803820	unspecified product	1.0152	0.0098463	CM044622:4,358,539..4,359,660(-)	upregulated
TVAGG3_0804330	unspecified product	1.42808	0.00217797	CM044622:4,459,868..4,461,340(-)	upregulated
TVAGG3_0804810	spectrin binding	1.55979	1.65235e-11	CM044622:4,527,483..4,529,135(+)	upregulated
TVAGG3_0804820	spectrin binding	1.02847	0.0160982	CM044622:4,529,226..4,530,347(-)	upregulated
TVAGG3_0804830	protein kinase superfamily	1.49429	3.67461e-08	CM044622:4,530,860..4,531,840(+)	upregulated
TVAGG3_0805200	phosphoserine aminotransferase	1.56387	7.96779e-09	CM044622:4,595,524..4,596,639(-)	upregulated
TVAGG3_0805210	glycoprotein 38 family	5.17029	3.65001e-51	CM044622:4,598,559..4,599,821(-)	upregulated
TVAGG3_0806210	spectrin binding	1.75309	1.36646e-07	CM044622:4,746,356..4,747,672(+)	upregulated
TVAGG3_0806230	spectrin binding	1.88062	9.20203e-05	CM044622:4,758,472..4,759,713(+)	upregulated
TVAGG3_0806260	nerve growth factor signaling pathway	2.35055	3.22325e-08	CM044622:4,768,502..4,769,389(-)	upregulated
TVAGG3_0807990	Initiator binding domain-containing protein [Source:UniProtKB/TrEMBL;Acc:A2G5Z3]	1.74881	0.00194439	CM044622:5,043,750..5,044,487(-)	upregulated
TVAGG3_0809120	ATP-binding cassette sub-family B family	1.12241	1.08993e-05	CM044622:5,234,277..5,236,250(-)	upregulated
TVAGG3_0809890	formate/nitrite transporter	1.2235	6.93431e-05	CM044622:5,353,766..5,354,632(+)	upregulated
TVAGG3_0810680	proteasome regulatory particle assembly	3.16316	4.69549e-10	CM044622:5,504,818..5,505,414(-)	upregulated
TVAGG3_0810830	cystatin family,phytocystatin subfamily	1.87587	8.08469e-07	CM044622:5,525,718..5,526,032(-)	upregulated
TVAGG3_0811690	5'-3' exodeoxyribonuclease protein	1.10081	1.38842e-09	CM044622:5,689,573..5,690,526(+)	upregulated
TVAGG3_0811800	ankyrin repeat and SOCS box-containing protein 4 family	1.02887	0.000411667	CM044622:5,716,816..5,718,327(+)	upregulated
TVAGG3_0811930	protein serine/threonine kinase protein	1.29805	0.00351718	CM044622:5,737,315..5,738,307(+)	upregulated
TVAGG3_0812010	unspecified product	1.71225	3.88682e-19	CM044622:5,748,768..5,749,400(+)	upregulated
TVAGG3_0812270	proprotein convertase-related family	1.21579	3.4204e-05	CM044622:5,806,601..5,810,023(+)	upregulated
TVAGG3_0812300	ribonuclease inhibitor domain-containing protein	1.24652	0.000229406	CM044622:5,817,016..5,818,761(-)	upregulated
TVAGG3_0812540	surface antigen family	3.01977	0.000179995	CM044622:5,864,980..5,866,251(+)	upregulated
TVAGG3_0812630	unspecified product	2.39507	1.31026e-22	CM044622:5,887,744..5,888,079(+)	upregulated
TVAGG3_0812650	protein ubiquitination	1.04282	0.000200015	CM044622:5,890,783..5,891,382(+)	upregulated
TVAGG3_0812700	quinoprotein alcohol dehydrogenase-like family	1.57557	1.01812e-11	CM044622:5,897,587..5,898,873(+)	upregulated
TVAGG3_0812710	fatty-acyl-CoA binding	2.23206	1.78416e-06	CM044622:5,899,253..5,900,191(+)	upregulated
TVAGG3_0812720	histone-lysine N-methyltransferase family	1.30909	0.00915746	CM044622:5,900,206..5,900,949(+)	upregulated
TVAGG3_0812840	STKc ROCK NDR like domain-containing protein	1.45911	9.13325e-07	CM044622:5,922,252..5,923,700(+)	upregulated
TVAGG3_0812880	ubiquitin-protein transferase protein	1.09662	0.000171211	CM044622:5,926,092..5,928,251(-)	upregulated
TVAGG3_0813410	unspecified product	1.11293	9.94841e-11	CM044622:5,999,760..6,000,407(+)	upregulated
TVAGG3_0813420	protein serine/threonine kinase protein	1.29242	7.5165e-05	CM044622:6,000,508..6,001,665(-)	upregulated
TVAGG3_0813580	DUF614 family protein-related family	1.17998	3.37852e-11	CM044622:6,029,253..6,029,765(-)	upregulated
TVAGG3_0813590	retrograde vesicle-mediated transport, Golgi to ER	1.54551	4.5142e-05	CM044622:6,030,840..6,031,442(+)	upregulated
TVAGG3_0813640	vault protein inter-alpha-trypsin domain-containing protein	1.11808	1.25458e-10	CM044622:6,044,510..6,046,507(+)	upregulated
TVAGG3_0813650	cellular macromolecule catabolic process	1.48458	9.47686e-18	CM044622:6,047,040..6,047,501(-)	upregulated
TVAGG3_0813660	ubiquitin ubiquitin-like (Ubl) domain-containing protein	1.4756	2.6105e-16	CM044622:6,047,821..6,048,054(+)	upregulated
TVAGG3_0814110	MazG nucleotide pyrophosphohydrolase domain-containing protein	2.9406	0.0214085	CM044622:6,123,996..6,124,688(-)	upregulated
TVAGG3_0814800	proprotein convertase subtilisin/kexin-related family	1.31191	9.83737e-08	CM044622:6,203,676..6,206,237(+)	upregulated
TVAGG3_0814900	murein DD-endopeptidase MEPH-related family	2.17276	1.62647e-18	CM044622:6,228,536..6,229,369(-)	upregulated
TVAGG3_0816850	Initiator binding domain-containing protein [Source:UniProtKB/TrEMBL;Acc:A2GJB9]	2.72602	7.55609e-13	CM044622:6,523,261..6,523,887(-)	upregulated
TVAGG3_0817280	unspecified product	1.59282	2.09e-09	CM044622:6,588,046..6,589,407(+)	upregulated
TVAGG3_0817310	unspecified product	1.58143	1.18048e-05	CM044622:6,591,482..6,592,498(-)	upregulated
TVAGG3_0819170	unspecified product	1.95733	2.88755e-20	CM044622:6,865,260..6,865,922(-)	upregulated
TVAGG3_0820200	unspecified product	1.05366	0.000360979	CM044622:7,034,714..7,035,085(+)	upregulated
TVAGG3_0820550	MULE transposase domain-containing protein	1.93667	0.004984	CM044622:7,091,209..7,092,678(+)	upregulated
TVAGG3_0820990	ATP binding	1.35371	2.87015e-30	CM044622:7,169,220..7,171,379(+)	upregulated
TVAGG3_0821130	bifunctional inhibitor/lipid-transfer protein/seed storage 2s albumin superfamily protein family	2.99103	0.0279498	CM044622:7,201,897..7,203,357(-)	upregulated
TVAGG3_0821480	unspecified product	4.49654	0.00694025	CM044622:7,248,738..7,249,112(-)	upregulated
TVAGG3_0821890	unspecified product	3.77751	0.0373007	CM044622:7,301,919..7,302,509(+)	upregulated
TVAGG3_0823520	HNH endonuclease family	1.49715	0.00267856	CM044622:7,567,721..7,568,410(-)	upregulated
TVAGG3_0824550	Gamma-gliadin [Source:UniProtKB/TrEMBL;Acc:A2F2Z4]	3.81286	0.0362962	CM044622:7,735,273..7,735,860(+)	upregulated
TVAGG3_0824810	HNH endonuclease family	2.52464	0.0348379	CM044622:7,762,483..7,763,184(-)	upregulated
TVAGG3_0824850	unspecified product	4.55428	0.0119795	CM044622:7,764,729..7,765,313(+)	upregulated
TVAGG3_0826080	unspecified product	2.28027	8.81817e-44	CM044622:7,926,800..7,927,963(+)	upregulated
TVAGG3_0826100	unspecified product	1.01552	5.58058e-05	CM044622:7,931,462..7,932,625(+)	upregulated
TVAGG3_0826200	unspecified product	1.88139	2.77761e-20	CM044622:7,957,987..7,959,639(+)	upregulated
TVAGG3_0826220	Tvp14 (fibronectin-like protein 1, flp1)	1.64462	4.94906e-15	CM044622:7,961,636..7,962,013(+)	upregulated
TVAGG3_0826320	cupin domain-containing protein	1.78005	0.00216456	CM044622:7,987,287..7,987,883(-)	upregulated
TVAGG3_0826330	cupin domain-containing protein	1.96545	0.00784429	CM044622:7,988,942..7,989,409(-)	upregulated
TVAGG3_0826460	Right handed beta helix domain-containing protein [Source:UniProtKB/TrEMBL;Acc:A2ESR9]	1.718	0.00568442	CM044622:8,038,797..8,040,434(-)	upregulated
TVAGG3_0826710	inositol polyphosphate kinase domain-containing protein	1.90334	1.82622e-17	CM044622:8,079,720..8,080,652(+)	upregulated
TVAGG3_0827620	replication protein A-related family	1.68233	4.02939e-07	CM044622:8,232,133..8,233,376(+)	upregulated
TVAGG3_0827930	glycoprotein 38 family	1.78071	0.000336019	CM044622:8,311,001..8,312,056(+)	upregulated
TVAGG3_0827970	ubiquitin-activating enzyme E1 family	1.29192	2.98045e-15	CM044622:8,315,947..8,318,952(+)	upregulated
TVAGG3_0829330	MazG nucleotide pyrophosphohydrolase domain-containing protein	2.65176	0.00120625	CM044622:8,573,310..8,574,008(-)	upregulated
TVAGG3_0829630	cytochrome B-C1 complex subunit 6, mitochondrial family	2.1715	0.00785497	CM044622:8,617,170..8,617,880(+)	upregulated
TVAGG3_0829930	DNA repair protein RAD9 family	2.2813	6.70857e-08	CM044622:8,666,077..8,667,120(-)	upregulated
TVAGG3_0829950	RNA polymerase II transcription regulator recruiting protein	1.81608	1.13282e-05	CM044622:8,669,214..8,669,840(-)	upregulated
TVAGG3_0830010	unspecified product	1.44474	3.88348e-05	CM044622:8,678,429..8,679,155(-)	upregulated
TVAGG3_0831980	RNA polymerase II transcription regulator recruiting protein	1.85802	1.58498e-07	CM044622:8,970,431..8,971,123(+)	upregulated
TVAGG3_0832070	pectin lyase-like family	1.60844	0.000866995	CM044622:8,986,965..8,988,035(+)	upregulated
TVAGG3_0832130	positive regulation of cell cycle G2/M phase transition	1.51799	1.13069e-06	CM044622:9,011,518..9,012,186(-)	upregulated
TVAGG3_0832700	unspecified product	3.35646	0.0404501	CM044622:9,082,699..9,083,064(+)	upregulated
TVAGG3_0833170	ankyrin repeat and SOCS box-containing protein 4 family	2.83792	3.45776e-24	CM044622:9,164,388..9,165,326(+)	upregulated
TVAGG3_0833410	acylglycerol lipase protein	1.15148	0.00185038	CM044622:9,266,280..9,267,200(-)	upregulated
TVAGG3_0833650	antigen BSP-related family	1.2567	0.000546438	CM044622:9,305,585..9,307,461(+)	upregulated
TVAGG3_0833730	unspecified product	1.78787	0.00010458	CM044622:9,326,107..9,326,691(+)	upregulated
TVAGG3_0833740	unspecified product	3.41986	1.39034e-05	CM044622:9,327,231..9,327,743(-)	upregulated
TVAGG3_0833850	phosphomannomutase 45a family	1.05786	0.000192621	CM044622:9,356,171..9,357,931(+)	upregulated
TVAGG3_0834040	leucine-rich repeats (6 copies)-containing protein	4.28808	1.34341e-08	CM044622:9,388,624..9,388,980(-)	upregulated
TVAGG3_0834050	ribonuclease inhibitor domain-containing protein	2.93441	1.33447e-10	CM044622:9,388,981..9,390,519(-)	upregulated
TVAGG3_0835500	unspecified product	2.72421	0.0175311	CM044622:9,647,257..9,647,631(+)	upregulated
TVAGG3_0837410	unspecified product	1.8918	0.00210894	CM044622:9,944,995..9,946,335(-)	upregulated
TVAGG3_0837530	unspecified product	1.71154	0.049652	CM044622:9,983,571..9,984,692(-)	upregulated
TVAGG3_0837930	SCA1 complex scaffold protein SCAA family	1.46015	1.45914e-07	CM044622:10,079,737..10,081,941(+)	upregulated
TVAGG3_0838140	unspecified product	2.41057	0.00118026	CM044622:10,131,466..10,131,807(+)	upregulated
TVAGG3_0838150	unspecified product	2.16153	0.000104668	CM044622:10,131,858..10,132,526(-)	upregulated
TVAGG3_0838160	surface antigen family	3.51499	5.61408e-18	CM044622:10,134,667..10,137,243(+)	upregulated
TVAGG3_0838170	unspecified product	3.50108	2.53161e-05	CM044622:10,137,249..10,137,812(+)	upregulated
TVAGG3_0838600	protein ubiquitination	1.71931	1.81435e-26	CM044622:10,222,132..10,223,355(+)	upregulated
TVAGG3_0838640	unspecified product	1.40654	0.000210956	CM044622:10,227,304..10,227,684(-)	upregulated
TVAGG3_0838670	PA14 domain-containing protein [Source:UniProtKB/TrEMBL;Acc:A2EK82]	1.71292	1.84001e-10	CM044622:10,233,292..10,233,738(-)	upregulated
TVAGG3_0839280	spectrin binding	1.89868	0.000118182	CM044622:10,352,476..10,353,234(-)	upregulated
TVAGG3_0839420	spectrin binding	1.4465	2.75202e-08	CM044622:10,381,540..10,384,143(+)	upregulated
TVAGG3_0839450	spectrin binding	1.61984	3.03686e-09	CM044622:10,388,169..10,389,440(-)	upregulated
TVAGG3_0839920	regulation of choline O-acetyltransferase protein	3.21438	3.09407e-14	CM044622:10,496,455..10,498,308(-)	upregulated
TVAGG3_0839930	regulation of choline O-acetyltransferase protein	3.42941	1.24901e-15	CM044622:10,498,441..10,499,607(-)	upregulated
TVAGG3_0842050	ankyrin repeat protein family	2.02451	4.10272e-05	CM044622:10,787,510..10,789,420(+)	upregulated
TVAGG3_0844410	alpha-phosphomannomutase family	1.81212	1.84731e-06	CM044622:11,111,100..11,111,840(+)	upregulated
TVAGG3_0844670	unspecified product	3.18618	0.0368501	CM044622:11,139,195..11,139,779(-)	upregulated
TVAGG3_0844710	HNH endonuclease family	2.16699	0.0151139	CM044622:11,141,351..11,142,043(+)	upregulated
TVAGG3_0844980	unspecified product	3.71624	0.0242547	CM044622:11,170,469..11,170,843(+)	upregulated
TVAGG3_0845000	HNH endonuclease family	2.48288	0.00957237	CM044622:11,171,806..11,172,510(+)	upregulated
TVAGG3_0845240	ERAP1-like C-terminal domain-containing protein [Source:UniProtKB/TrEMBL;Acc:A2DW13]	2.17486	4.47039e-23	CM044622:11,199,984..11,201,036(-)	upregulated
TVAGG3_0845860	unspecified product	1.21044	3.37703e-06	CM044622:11,300,531..11,300,965(+)	upregulated
TVAGG3_0845960	DNAJ-like protein subfamily C member 16 family	1.4473	1.5635e-09	CM044622:11,316,970..11,318,316(-)	upregulated
TVAGG3_0845970	armadillo (ARM) repeat-containing protein family	1.33244	9.86915e-07	CM044622:11,318,443..11,319,882(+)	upregulated
TVAGG3_0846100	armadillo (ARM) repeat-containing protein family	1.47324	2.25895e-09	CM044622:11,345,663..11,347,996(-)	upregulated
TVAGG3_0846110	armadillo (ARM) repeat-containing protein family	1.05946	0.00801388	CM044622:11,349,145..11,350,368(-)	upregulated
TVAGG3_0846120	armadillo (ARM) repeat-containing protein family	1.16733	3.52014e-10	CM044622:11,350,577..11,351,490(-)	upregulated
TVAGG3_0846920	unspecified product	2.89404	2.61373e-05	CM044622:11,485,569..11,486,087(-)	upregulated
TVAGG3_0847360	proteasome regulatory particle assembly	1.19493	5.27199e-05	CM044622:11,562,183..11,563,502(-)	upregulated
TVAGG3_0847640	unspecified product	4.26784	0.0212132	CM044622:11,611,972..11,612,331(-)	upregulated
TVAGG3_0848500	RNA polymerase II transcription regulator recruiting protein	2.67844	2.86206e-14	CM044622:11,732,492..11,733,103(+)	upregulated
TVAGG3_0848540	unspecified product	2.60315	1.98685e-45	CM044622:11,739,848..11,740,252(+)	upregulated
TVAGG3_0848720	bifunctional inhibitor/lipid-transfer protein/seed storage 2s albumin superfamily protein family	1.11156	3.89519e-12	CM044622:11,769,781..11,771,904(+)	upregulated
TVAGG3_0849280	protein ubiquitination	2.20915	2.80964e-10	CM044622:11,850,129..11,851,025(+)	upregulated
TVAGG3_0849290	protein ubiquitination	1.80825	7.54388e-08	CM044622:11,851,029..11,852,000(+)	upregulated
TVAGG3_0849900	unspecified product	1.0251	0.00413167	CM044622:11,957,649..11,959,562(-)	upregulated
TVAGG3_0850730	unspecified product	2.03007	3.13265e-10	CM044622:12,093,319..12,094,725(-)	upregulated
TVAGG3_0850740	cyclin-dependent kinase inhibitor 2C-related family	1.19259	7.10526e-08	CM044622:12,096,110..12,097,171(+)	upregulated
TVAGG3_0850780	Ankyrin repeat family	1.29533	1.94263e-05	CM044622:12,101,767..12,102,414(-)	upregulated
TVAGG3_0852110	protein ubiquitination	1.33963	0.000860824	CM044622:12,302,523..12,304,067(+)	upregulated
TVAGG3_0852530	ankyrin repeat and SOCS box-containing protein 4 family	1.05186	2.74564e-07	CM044622:12,384,470..12,386,098(-)	upregulated
TVAGG3_0852600	unspecified product	1.80572	2.71539e-46	CM044622:12,396,389..12,398,506(-)	upregulated
TVAGG3_0852650	ubiquitinyl hydrolase protein	1.07903	2.8725e-16	CM044622:12,405,680..12,412,816(-)	upregulated
TVAGG3_0852680	Family of unknown function (DUF5662) family	1.18459	1.67668e-08	CM044622:12,416,374..12,416,892(-)	upregulated
TVAGG3_0853020	spectrin binding	4.35375	1.53376e-14	CM044622:12,480,873..12,482,627(-)	upregulated
TVAGG3_0853220	Bap-like [Source:UniProtKB/TrEMBL;Acc:A2FIF7]	4.57107	0.0198472	CM044622:12,510,179..12,510,703(+)	upregulated
TVAGG3_0853230	unspecified product	4.70362	0.0038187	CM044622:12,510,748..12,512,016(+)	upregulated
TVAGG3_0855420	unspecified product	3.58711	0.0241114	CM044622:12,877,564..12,877,914(-)	upregulated
TVAGG3_0855430	unspecified product	3.81391	0.0213093	CM044622:12,878,184..12,878,474(+)	upregulated
TVAGG3_0858770	unspecified product	1.76483	7.21592e-07	CM044622:13,406,623..13,407,756(-)	upregulated
TVAGG3_0858880	Ig-like domain-containing protein [Source:UniProtKB/TrEMBL;Acc:A2EI65]	4.32285	3.79545e-05	CM044622:13,432,799..13,438,771(+)	upregulated
TVAGG3_0859550	unspecified product	2.8099	4.32222e-40	CM044622:13,539,233..13,539,844(-)	upregulated
TVAGG3_0859650	syntaxin-16 family	1.21697	2.29383e-06	CM044622:13,553,999..13,554,682(-)	upregulated
TVAGG3_0859810	HNH endonuclease family	1.98774	0.00432449	CM044622:13,568,825..13,569,511(-)	upregulated
TVAGG3_0859940	protein serine/threonine kinase protein	1.32664	5.03275e-14	CM044622:13,588,778..13,590,073(-)	upregulated
TVAGG3_0860060	unspecified product	1.06449	4.67024e-10	CM044622:13,648,229..13,648,792(+)	upregulated
TVAGG3_0860130	regulation of response to stimulus	1.1255	2.85846e-16	CM044622:13,656,751..13,659,114(-)	upregulated
TVAGG3_0860710	ankyrin repeat domain-containing protein 49 family	1.76598	0.00412345	CM044622:13,756,469..13,756,792(-)	upregulated
TVAGG3_0860720	protein ubiquitination	1.76955	0.00316488	CM044622:13,756,864..13,757,967(-)	upregulated
TVAGG3_0860750	lipid binding	3.35596	1.01181e-24	CM044622:13,765,193..13,766,656(+)	upregulated
TVAGG3_0861950	duf1771-domain-containing protein family	1.74274	6.85935e-27	CM044622:13,989,735..13,990,310(+)	upregulated
TVAGG3_0862360	spectrin binding	1.64997	9.72357e-07	CM044622:14,088,114..14,089,193(+)	upregulated
TVAGG3_0862560	vault protein inter-alpha-trypsin domain-containing protein	1.21488	7.60698e-11	CM044622:14,133,115..14,134,071(-)	upregulated
TVAGG3_0862570	vault protein inter-alpha-trypsin domain-containing protein	1.18798	1.37679e-10	CM044622:14,134,255..14,135,352(-)	upregulated
TVAGG3_0862600	protein ubiquitination	1.24545	0.000281364	CM044622:14,138,037..14,139,119(-)	upregulated
TVAGG3_0862620	regulation of vesicle fusion	1.08196	5.16587e-20	CM044622:14,140,235..14,141,971(+)	upregulated
TVAGG3_0863960	protein of unknown function (DUF3447)	2.27202	1.40276e-12	CM044622:14,362,382..14,363,365(+)	upregulated
TVAGG3_0863970	Ankyrin repeat family	2.32281	1.57071e-23	CM044622:14,363,453..14,364,763(+)	upregulated
TVAGG3_0864040	spectrin binding	1.3198	2.23724e-05	CM044622:14,377,768..14,378,922(-)	upregulated
TVAGG3_0864050	protein of unknown function (DUF3447)	1.15157	0.00849728	CM044622:14,379,492..14,380,355(-)	upregulated
TVAGG3_0864200	Accumulation-associated protein-related protein [Source:UniProtKB/TrEMBL;Acc:A2EYG2]	4.19853	3.63384e-38	CM044622:14,402,792..14,403,919(-)	upregulated
TVAGG3_0864210	unspecified product	4.11402	5.23017e-35	CM044622:14,405,107..14,407,021(-)	upregulated
TVAGG3_0864790	homeodomain-like family	1.35847	1.79574e-06	CM044622:14,492,950..14,493,489(-)	upregulated
TVAGG3_0865210	unspecified product	1.31169	0.0134383	CM044622:14,550,245..14,550,469(-)	upregulated
TVAGG3_0865290	amelogenin-related protein family	1.82416	1.62145e-15	CM044622:14,570,221..14,571,360(+)	upregulated
TVAGG3_0866010	arylsulfatase family member family	1.15987	1.3537e-05	CM044622:14,713,929..14,716,820(-)	upregulated
TVAGG3_0866110	unspecified product	1.19431	3.92286e-07	CM044622:14,733,289..14,734,323(-)	upregulated
TVAGG3_0866600	ubiquitinyl hydrolase protein	1.59385	9.08166e-35	CM044622:14,811,679..14,814,150(-)	upregulated
TVAGG3_0866890	HECT domain-containing protein [Source:UniProtKB/TrEMBL;Acc:A2FKQ0]	1.46344	8.60902e-07	CM044622:14,864,032..14,868,870(-)	upregulated
TVAGG3_0866910	unspecified product	1.15035	0.000807157	CM044622:14,872,694..14,873,467(+)	upregulated
TVAGG3_0866960	ubiquitinyl hydrolase protein	2.20822	1.50824e-43	CM044622:14,879,808..14,882,360(+)	upregulated
TVAGG3_0867860	guanylate cyclase protein	1.07508	3.62126e-06	CM044622:15,016,221..15,020,879(-)	upregulated
TVAGG3_0867890	transmembrane transporter protein	1.25711	0.000911748	CM044622:15,023,044..15,024,114(+)	upregulated
TVAGG3_0868400	unspecified product	1.71515	3.25083e-06	CM044622:15,118,769..15,119,539(+)	upregulated
TVAGG3_0868440	metallo-hydrolase-like MBL-fold domain-containing protein	1.82186	6.62631e-14	CM044622:15,127,187..15,127,987(-)	upregulated
TVAGG3_0868660	unspecified product	1.46931	0.00217052	CM044622:15,160,573..15,161,757(-)	upregulated
TVAGG3_0869290	spectrin binding	1.2919	0.000587015	CM044622:15,277,339..15,278,643(+)	upregulated
TVAGG3_0869320	protein serine/threonine kinase protein	1.06004	0.00237438	CM044622:15,286,550..15,287,539(+)	upregulated
TVAGG3_0869340	unspecified product	1.11173	3.63105e-07	CM044622:15,295,815..15,296,318(+)	upregulated
TVAGG3_0869650	guanylate cyclase protein	1.01005	0.000674861	CM044622:15,345,736..15,347,727(-)	upregulated
TVAGG3_0870120	unspecified product	3.6877	0.0402727	CM044622:15,433,811..15,434,152(-)	upregulated
TVAGG3_0871310	leucine zipper domain family	2.58106	0.0193764	CM044622:15,592,571..15,592,942(+)	upregulated
TVAGG3_0873240	syntaxin family	1.54256	1.39447e-15	CM044622:15,925,501..15,926,181(+)	upregulated
TVAGG3_0873280	unspecified product	1.59697	2.07524e-07	CM044622:15,931,318..15,931,593(-)	upregulated
TVAGG3_0873330	unspecified product	1.38365	0.00156189	CM044622:15,937,829..15,938,101(-)	upregulated
TVAGG3_0873820	nitroreductase family protein	1.34696	1.58802e-08	CM044622:16,000,704..16,001,252(+)	upregulated
TVAGG3_0873990	unspecified product	1.47654	8.84713e-06	CM044622:16,033,736..16,034,464(-)	upregulated
TVAGG3_0876380	antigen BSP-related family	1.39399	1.86861e-05	CM044622:16,403,493..16,405,319(-)	upregulated
TVAGG3_0876990	protein ubiquitination	1.82613	0.0375026	CM044622:16,502,298..16,503,158(+)	upregulated
TVAGG3_0877010	tubby c-terminal domain-like family	1.32395	0.0159206	CM044622:16,506,393..16,507,046(+)	upregulated
TVAGG3_0877260	protein serine/threonine kinase protein	1.4315	1.88647e-10	CM044622:16,550,944..16,552,305(+)	upregulated
TVAGG3_0877490	unspecified product	1.45439	0.00166771	CM044622:16,596,200..16,598,212(+)	upregulated
TVAGG3_0877620	unspecified product	2.6084	0.0079918	CM044622:16,608,447..16,608,821(-)	upregulated
TVAGG3_0878240	unspecified product	4.39708	0.0198601	CM044622:16,712,098..16,712,472(-)	upregulated
TVAGG3_0878490	ribonuclease inhibitor domain-containing protein	1.16001	1.08916e-07	CM044622:16,753,305..16,754,750(-)	upregulated
TVAGG3_0878730	cyclin-dependent kinase inhibitor 2C-related family	3.32065	2.28906e-49	CM044622:16,789,125..16,790,765(+)	upregulated
TVAGG3_0878760	unspecified product	1.75276	1.52446e-26	CM044622:16,798,803..16,799,381(-)	upregulated
TVAGG3_0880030	spectrin binding	1.20372	6.22751e-06	CM044622:17,027,279..17,029,534(+)	upregulated
TVAGG3_0880320	unspecified product	1.71675	6.57277e-17	CM044622:17,065,842..17,066,255(+)	upregulated
TVAGG3_0880370	Right handed beta helix domain-containing protein [Source:UniProtKB/TrEMBL;Acc:A2FPM3]	1.19003	2.0974e-10	CM044622:17,074,924..17,075,739(-)	upregulated
TVAGG3_0881990	HAD-hyrolase-like family	1.62514	5.54537e-05	CM044622:17,320,484..17,320,864(+)	upregulated
TVAGG3_0882040	BZIP domain-containing protein [Source:UniProtKB/TrEMBL;Acc:A2ECL7]	2.91648	2.77944e-13	CM044622:17,335,774..17,336,124(-)	upregulated
TVAGG3_0883220	dual specificity protein kinase family	1.32148	1.79795e-05	CM044622:17,535,248..17,536,540(+)	upregulated
TVAGG3_0885440	unspecified product	1.70457	6.83698e-05	CM044622:17,962,703..17,963,266(-)	upregulated
TVAGG3_0885730	protein ubiquitination	1.31141	0.00356824	CM044622:18,070,110..18,070,976(+)	upregulated
TVAGG3_0887790	unspecified product	1.60697	8.24288e-17	CM044622:18,440,685..18,441,518(-)	upregulated
TVAGG3_0888120	unspecified product	2.46219	0.00198399	CM044622:18,482,167..18,482,736(-)	upregulated
TVAGG3_0888150	MazG nucleotide pyrophosphohydrolase domain-containing protein	1.70259	0.0167858	CM044622:18,483,937..18,484,632(+)	upregulated
TVAGG3_0888510	protein ubiquitination	2.36388	2.1602e-08	CM044622:18,547,349..18,548,920(+)	upregulated
TVAGG3_0888850	protein ubiquitination	2.42135	1.46804e-27	CM044622:18,604,152..18,605,495(-)	upregulated
TVAGG3_0890080	temperature-gated cation channel protein	2.35795	2.93234e-08	CM044622:18,830,348..18,831,517(+)	upregulated
TVAGG3_0890090	regulation of response to stimulus	1.34159	7.68924e-05	CM044622:18,832,561..18,834,151(+)	upregulated
TVAGG3_0890220	cyclin-dependent kinase inhibitor 2C-related family	3.3136	4.07339e-61	CM044622:18,864,748..18,866,385(-)	upregulated
TVAGG3_0891020	transmembrane protein YOR223W family	1.58723	1.53398e-12	CM044622:18,994,845..18,995,603(+)	upregulated
TVAGG3_0891660	spectrin binding	2.0894	3.00822e-10	CM044622:19,087,325..19,087,816(+)	upregulated
TVAGG3_0891880	oxidoreductase activity, acting on NAD(P)H, oxygen as acceptor	2.92628	5.3659e-10	CM044622:19,119,216..19,119,620(-)	upregulated
TVAGG3_0892430	E3 ubiquitin-protein ligase ubr1 family	1.08624	7.51014e-06	CM044622:19,243,802..19,247,563(-)	upregulated
TVAGG3_0892460	protein phosphatase 2A family, catalytic domain family	1.26972	1.54041e-05	CM044622:19,249,280..19,250,557(+)	upregulated
TVAGG3_0892490	unspecified product	1.09435	3.4038e-05	CM044622:19,267,216..19,267,488(-)	upregulated
TVAGG3_0892530	glycine-rich protein family	2.21568	4.38338e-13	CM044622:19,276,850..19,277,737(+)	upregulated
TVAGG3_0893330	cytochrome B-C1 complex subunit 6, mitochondrial family	1.70004	0.00681304	CM044622:19,419,011..19,419,730(+)	upregulated
TVAGG3_0894080	unspecified product	1.4551	8.09154e-09	CM044622:19,518,603..19,522,448(-)	upregulated
TVAGG3_0894090	Initiator binding domain-containing protein [Source:UniProtKB/TrEMBL;Acc:A2EQR4]	1.24028	0.00316064	CM044622:19,522,449..19,523,306(-)	upregulated
TVAGG3_0894170	Ankyrin repeat family	1.77597	2.04253e-13	CM044622:19,547,605..19,548,543(+)	upregulated
TVAGG3_0894200	guanyl-nucleotide exchange factor protein	1.43577	5.58469e-35	CM044622:19,555,736..19,556,806(+)	upregulated
TVAGG3_0894380	unspecified product	3.97109	0.0365662	CM044622:19,574,004..19,574,393(+)	upregulated
TVAGG3_0894860	protein ubiquitination	1.17017	0.00251172	CM044622:19,667,323..19,668,549(+)	upregulated
TVAGG3_0894900	Bap-like [Source:UniProtKB/TrEMBL;Acc:A2ELP1]	1.15505	5.71093e-14	CM044622:19,681,837..19,685,724(+)	upregulated
TVAGG3_0894910	unspecified product	1.10224	3.24178e-10	CM044622:19,686,079..19,687,332(+)	upregulated
TVAGG3_0895380	Ubiquitin-like domain-containing protein [Source:UniProtKB/TrEMBL;Acc:A2FHG4]	1.03785	0.00567772	CM044622:19,779,460..19,779,933(-)	upregulated
TVAGG3_0895420	inositol-3-phosphate synthase protein	1.39811	0.000119727	CM044622:19,785,626..19,787,167(-)	upregulated
TVAGG3_0896380	antigen BSP-related family	4.15841	0.000783229	CM044622:19,924,094..19,929,205(+)	upregulated
TVAGG3_0896690	unspecified product	1.01689	0.00314476	CM044622:19,997,391..19,997,774(-)	upregulated
TVAGG3_0897030	transcription-initiator DNA-binding domain ibd family	1.09923	0.00266394	CM044622:20,060,278..20,060,937(-)	upregulated
TVAGG3_0897140	protein ubiquitination	1.50912	2.87807e-05	CM044622:20,094,859..20,096,109(+)	upregulated
TVAGG3_0899680	protein kinase regulator protein	1.17922	6.37777e-05	CM044617:140,338..140,958(+)	upregulated
TVAGG3_0902160	Ankyrin repeat family	1.57004	1.0975e-20	CM044617:484,444..486,372(+)	upregulated
TVAGG3_0903280	Ankyrin repeat family	3.17576	9.70137e-78	CM044617:614,007..615,167(-)	upregulated
TVAGG3_0903290	RNA-binding domain, RBD family-containing protein	1.25651	0.000205696	CM044617:616,756..617,397(+)	upregulated
TVAGG3_0903580	AIG1-type G domain-containing protein [Source:UniProtKB/TrEMBL;Acc:A2F8H0]	2.53775	1.09036e-15	CM044617:654,034..655,065(-)	upregulated
TVAGG3_0903840	Polymorphic repeat outer membrane protein [Source:UniProtKB/TrEMBL;Acc:A2FVC1]	2.98479	0.0367063	CM044617:699,412..699,954(+)	upregulated
TVAGG3_0904640	MazG nucleotide pyrophosphohydrolase domain-containing protein	1.44651	0.00146819	CM044617:838,667..839,362(+)	upregulated
TVAGG3_0905690	ubiquitin-associated/translation elongation factor EF1bB N-terminal, eukaryote family	1.76835	1.37283e-09	CM044617:972,025..972,687(+)	upregulated
TVAGG3_0905970	ribonuclease inhibitor domain-containing protein	1.02492	0.025482	CM044617:1,016,794..1,018,542(+)	upregulated
TVAGG3_0905980	ribonuclease inhibitor domain-containing protein	1.97556	2.46734e-05	CM044617:1,018,809..1,019,762(-)	upregulated
TVAGG3_0905990	ribonuclease inhibitor domain-containing protein	1.31284	0.00165345	CM044617:1,021,200..1,022,897(+)	upregulated
TVAGG3_0906060	antigen BSP-related family	1.42516	0.00127759	CM044617:1,030,662..1,032,659(+)	upregulated
TVAGG3_0906570	serine-type endopeptidase protein	1.83021	1.25351e-07	CM044617:1,126,684..1,127,211(-)	upregulated
TVAGG3_0907750	RNA polymerase II transcription regulator recruiting protein	1.14118	4.13635e-07	CM044617:1,316,699..1,317,220(-)	upregulated
TVAGG3_0908490	N-alpha-acetyltransferase 50 family	1.64387	1.5298e-18	CM044617:1,416,768..1,417,298(-)	upregulated
TVAGG3_0910960	Ankyrin repeat family	1.17187	0.00922394	CM044617:1,820,368..1,821,156(+)	upregulated
TVAGG3_0912280	myeloid leukemia factor family	1.39423	0.00100027	CM044617:2,006,809..2,007,468(-)	upregulated
TVAGG3_0913900	leucine-rich repeats (6 copies)-containing protein	1.09049	1.58156e-06	CM044617:2,235,472..2,236,332(-)	upregulated
TVAGG3_0914350	protein serine/threonine kinase protein	1.09777	4.26724e-06	CM044617:2,329,154..2,329,825(-)	upregulated
TVAGG3_0914360	glucose import	1.64333	2.27263e-10	CM044617:2,330,316..2,331,551(-)	upregulated
TVAGG3_0914580	cell redox homeostasis	1.77951	1.99408e-05	CM044617:2,359,663..2,360,001(-)	upregulated
TVAGG3_0916030	ubiquitin-like family	2.66242	4.7696e-19	CM044617:2,561,510..2,561,764(+)	upregulated
TVAGG3_0916080	Nbl1 / Borealin N terminal family	1.01668	0.0013704	CM044617:2,571,150..2,571,458(+)	upregulated
TVAGG3_0916470	cyclin-dependent kinase inhibitor 2C-related family	1.4687	1.73674e-07	CM044617:2,643,475..2,644,140(-)	upregulated
TVAGG3_0916640	proteasome regulatory particle assembly	1.87435	4.08727e-11	CM044617:2,680,618..2,681,739(-)	upregulated
TVAGG3_0916690	spectrin binding	1.98448	1.23888e-15	CM044617:2,690,523..2,691,380(-)	upregulated
TVAGG3_0916740	ankyrin repeat and SOCS box-containing protein 4 family	3.21829	1.01929e-29	CM044617:2,699,332..2,703,075(-)	upregulated
TVAGG3_0916830	Rad50 family	1.04812	0.000227091	CM044617:2,722,531..2,726,409(-)	upregulated
TVAGG3_0917420	spectrin binding	2.46658	2.31746e-13	CM044617:2,817,697..2,819,199(+)	upregulated
TVAGG3_0917430	spectrin binding	2.37311	3.3404e-17	CM044617:2,819,334..2,819,846(+)	upregulated
TVAGG3_0917460	Tetraspanin family protein [Source:UniProtKB/TrEMBL;Acc:A2GKJ7]	1.49612	3.91482e-08	CM044617:2,831,313..2,831,912(-)	upregulated
TVAGG3_0919460	membrane-spanning 4-domains subfamily A MS4A -related family	2.51218	0.00845425	CM044617:3,088,791..3,089,588(-)	upregulated
TVAGG3_0919480	unspecified product	2.87031	0.00020782	CM044617:3,090,491..3,090,790(+)	upregulated
TVAGG3_0919810	ribonuclease H-like family	2.92712	0.00117152	CM044617:3,131,660..3,132,490(-)	upregulated
TVAGG3_0919850	tRNA (uracil) methyltransferase protein	1.20415	2.70343e-05	CM044617:3,137,800..3,138,447(+)	upregulated
TVAGG3_0922020	unspecified product	1.2045	1.00647e-08	CM044617:3,408,820..3,409,710(-)	upregulated
TVAGG3_0923350	protein ubiquitination	3.36288	9.5364e-89	CM044617:3,593,812..3,595,470(-)	upregulated
TVAGG3_0923530	spectrin binding	1.47507	4.8641e-11	CM044617:3,634,625..3,635,950(+)	upregulated
TVAGG3_0924430	phosphoprotein phosphatase protein	1.44007	4.70484e-10	CM044617:3,794,215..3,795,201(+)	upregulated
TVAGG3_0924540	leucine-rich repeats (6 copies)-containing protein	1.51755	2.60313e-10	CM044617:3,814,856..3,817,597(+)	upregulated
TVAGG3_0924550	unspecified product	1.64765	2.44654e-07	CM044617:3,817,673..3,818,308(+)	upregulated
TVAGG3_0924780	unspecified product	2.89943	8.4057e-08	CM044617:3,839,960..3,840,517(+)	upregulated
TVAGG3_0924960	membrane-spanning 4-domains subfamily A MS4A -related family	2.43437	2.3319e-08	CM044617:3,862,635..3,863,528(-)	upregulated
TVAGG3_0926140	calcium ion-regulated exocytosis of neurotransmitter	1.17861	5.56865e-05	CM044617:4,083,145..4,083,522(-)	upregulated
TVAGG3_0926270	myotrophin family	1.03375	8.72173e-06	CM044617:4,108,077..4,110,143(+)	upregulated
TVAGG3_0926420	retrograde vesicle-mediated transport, Golgi to ER	1.89861	0.000464799	CM044617:4,149,469..4,149,720(+)	upregulated
TVAGG3_0926430	unspecified product	2.28506	1.22959e-05	CM044617:4,151,765..4,152,010(+)	upregulated
TVAGG3_0926620	ankyrin repeat protein family	1.11882	3.29721e-15	CM044617:4,185,652..4,186,962(-)	upregulated
TVAGG3_0926990	unspecified product	2.65238	1.05506e-12	CM044617:4,266,436..4,266,951(+)	upregulated
TVAGG3_0928040	guanylate kinase protein	1.13858	0.00293643	CM044617:4,429,850..4,430,422(-)	upregulated
TVAGG3_0928140	membrane-spanning 4-domains subfamily A MS4A -related family	4.3924	0.00372031	CM044617:4,438,416..4,438,760(-)	upregulated
TVAGG3_0928860	ankyrin repeat and SOCS box-containing protein 4 family	3.75832	2.3432e-60	CM044617:4,600,620..4,603,040(-)	upregulated
TVAGG3_0929950	spectrin binding	2.52352	2.33212e-06	CM044617:4,745,251..4,745,667(+)	upregulated
TVAGG3_0929960	spectrin binding	2.23917	3.39059e-09	CM044617:4,745,685..4,746,404(+)	upregulated
TVAGG3_0931110	WASH1 WAHD domain-containing protein [Source:UniProtKB/TrEMBL;Acc:A2EKR1]	1.16777	1.04853e-18	CM044617:4,931,164..4,932,642(+)	upregulated
TVAGG3_0931140	protein serine/threonine kinase protein	1.65351	2.79568e-11	CM044617:4,936,681..4,937,604(-)	upregulated
TVAGG3_0931150	cyclin-dependent kinase inhibitor 2C-related family	3.10435	8.43811e-20	CM044617:4,938,752..4,940,647(+)	upregulated
TVAGG3_0931280	RNA polymerase II transcription regulator recruiting protein	1.85962	4.68898e-17	CM044617:4,965,093..4,965,773(-)	upregulated
TVAGG3_0931290	myotrophin family	1.79759	1.29547e-20	CM044617:4,967,471..4,969,444(-)	upregulated
TVAGG3_0932050	tweety family	1.36582	1.581e-08	CM044617:5,087,365..5,089,787(-)	upregulated
TVAGG3_0933270	unspecified product	2.29557	0.0123806	CM044617:5,279,787..5,279,954(+)	upregulated
TVAGG3_0933290	MULE transposase domain-containing protein	4.4042	5.17358e-17	CM044617:5,281,397..5,281,777(-)	upregulated
TVAGG3_0934610	unspecified product	1.68171	0.0177691	CM044617:5,488,625..5,489,098(+)	upregulated
TVAGG3_0934620	unspecified product	2.02718	0.0286843	CM044617:5,490,513..5,490,782(-)	upregulated
TVAGG3_0934660	vault protein inter-alpha-trypsin domain-containing protein	1.10527	5.93925e-07	CM044617:5,496,266..5,498,350(+)	upregulated
TVAGG3_0934960	ankyrin repeat and SOCS box-containing protein 4 family	1.99989	3.60469e-09	CM044617:5,547,756..5,549,255(+)	upregulated
TVAGG3_0934970	glycine-rich protein family	1.24315	0.00178469	CM044617:5,549,689..5,550,129(+)	upregulated
TVAGG3_0935030	unspecified product	4.09575	3.15051e-16	CM044617:5,566,472..5,567,281(+)	upregulated
TVAGG3_0935780	protein ubiquitination	1.30609	1.26675e-06	CM044617:5,721,723..5,722,952(+)	upregulated
TVAGG3_0936540	protein serine/threonine kinase protein	1.21558	4.31826e-07	CM044617:5,870,578..5,871,555(+)	upregulated
TVAGG3_0936590	proteasome regulatory particle assembly	1.30424	0.0444371	CM044617:5,882,096..5,883,247(+)	upregulated
TVAGG3_0936620	multidrug resistance protein YPNP-related family	1.6739	2.64139e-11	CM044617:5,891,515..5,893,008(-)	upregulated
TVAGG3_0936960	spectrin binding	4.13887	9.94188e-13	CM044617:5,959,851..5,961,329(-)	upregulated
TVAGG3_0937010	protein ubiquitination	1.89329	0.000500474	CM044617:5,975,190..5,976,029(-)	upregulated
TVAGG3_0937030	protein of unknown function (DUF3447)	1.52998	4.59396e-08	CM044617:5,977,342..5,978,856(+)	upregulated
TVAGG3_0937110	ribonuclease inhibitor domain-containing protein	1.18511	1.76629e-13	CM044617:5,988,421..5,989,707(+)	upregulated
TVAGG3_0937140	spectrin binding	3.49305	4.26326e-15	CM044617:5,991,126..5,991,616(+)	upregulated
TVAGG3_0937150	Ankyrin repeat family	3.79433	7.17935e-96	CM044617:5,991,984..5,996,453(+)	upregulated
TVAGG3_0938390	protein ubiquitination	1.26642	0.00127775	CM044617:6,214,973..6,216,202(-)	upregulated
TVAGG3_0938770	unspecified product	3.56265	0.000536755	CM044617:6,281,101..6,281,685(-)	upregulated
TVAGG3_0938890	small Rab GTPase RabX18	1.31278	2.33887e-16	CM044617:6,301,839..6,302,411(-)	upregulated
TVAGG3_0939200	Ankyrin repeat protein [Source:UniProtKB/TrEMBL;Acc:A2E186]	4.11898	6.97605e-36	CM044617:6,354,277..6,354,387(-)	upregulated
TVAGG3_0939210	Ankyrin repeat family	3.8828	1.13916e-75	CM044617:6,354,484..6,357,060(-)	upregulated
TVAGG3_0939220	protein of unknown function (DUF3447)	3.61517	2.92981e-17	CM044617:6,357,714..6,358,643(-)	upregulated
TVAGG3_0939820	spectrin binding	1.19203	3.92286e-07	CM044617:6,443,341..6,444,312(+)	upregulated
TVAGG3_0939860	protein of unknown function (DUF3447)	1.63435	5.17764e-07	CM044617:6,449,780..6,450,727(-)	upregulated
TVAGG3_0939900	UV excision repair protein RAD23 family	1.36472	1.00456e-06	CM044617:6,460,664..6,461,497(-)	upregulated
TVAGG3_0940310	HNH endonuclease family	1.8975	0.0235909	CM044617:6,506,851..6,507,531(-)	upregulated
TVAGG3_0940630	unspecified product	1.79437	0.0293734	CM044617:6,549,224..6,549,460(-)	upregulated
TVAGG3_0940690	proteasome regulatory particle assembly	2.64321	6.56826e-17	CM044617:6,558,416..6,559,741(-)	upregulated
TVAGG3_0940880	spectrin binding	1.59108	2.12739e-07	CM044617:6,596,875..6,597,447(+)	upregulated
TVAGG3_0941050	ribonuclease inhibitor domain-containing protein	2.47167	0.0327402	CM044617:6,644,339..6,644,746(-)	upregulated
TVAGG3_0941170	NAD synthase family	1.14479	5.38715e-10	CM044617:6,668,564..6,669,463(-)	upregulated
TVAGG3_0941550	thioredoxin-disulfide reductase protein	1.27219	1.52267e-10	CM044617:6,715,568..6,716,503(-)	upregulated
TVAGG3_0941600	protein serine/threonine kinase protein	1.33136	1.44669e-05	CM044617:6,725,166..6,726,143(-)	upregulated
TVAGG3_0941630	unspecified product	1.32646	0.000850784	CM044617:6,730,241..6,731,293(-)	upregulated
TVAGG3_0941650	amelogenin-related protein family	2.67005	3.94087e-06	CM044617:6,732,635..6,733,990(-)	upregulated
TVAGG3_0941690	spectrin binding	1.04496	0.00454779	CM044617:6,745,316..6,746,629(+)	upregulated
TVAGG3_0941720	Chain A Thioredoxin	1.2886	0.000468024	CM044617:6,757,805..6,758,143(+)	upregulated
TVAGG3_0941730	cell redox homeostasis	1.71372	2.20631e-09	CM044617:6,758,738..6,759,076(+)	upregulated
TVAGG3_0941760	DNA binding	2.50582	6.49223e-11	CM044617:6,762,871..6,763,161(-)	upregulated
TVAGG3_0942680	glycine-rich protein family	1.27501	2.09606e-05	CM044617:6,901,766..6,902,461(-)	upregulated
TVAGG3_0943330	MULE transposase domain-containing protein	1.87911	0.0145707	CM044617:6,980,782..6,981,387(+)	upregulated
TVAGG3_0944380	unspecified product	2.03207	2.97949e-17	CM044617:7,118,872..7,119,612(+)	upregulated
TVAGG3_0944780	FMN binding	3.05207	3.43318e-12	CM044617:7,177,706..7,178,122(-)	upregulated
TVAGG3_0944800	cyclin-dependent kinase inhibitor 2C-related family	4.75311	9.50667e-38	CM044617:7,179,424..7,181,658(+)	upregulated
TVAGG3_0944810	Mar1 transposase [Source:UniProtKB/TrEMBL;Acc:A2EDQ4]	2.10112	5.17038e-05	CM044617:7,181,793..7,181,993(-)	upregulated
TVAGG3_0944830	cyclin-dependent kinase inhibitor 2C-related family	4.37708	6.59585e-12	CM044617:7,184,457..7,187,123(+)	upregulated
TVAGG3_0944870	RNA polymerase II transcription regulator recruiting protein	1.07188	6.30556e-06	CM044617:7,190,492..7,190,974(+)	upregulated
TVAGG3_0944910	PAS domain-containing protein [Source:UniProtKB/TrEMBL;Acc:A2EDR0]	1.10022	0.000696761	CM044617:7,211,257..7,214,655(+)	upregulated
TVAGG3_0945450	protein ubiquitination	1.32596	5.96246e-08	CM044617:7,289,675..7,290,547(-)	upregulated
TVAGG3_0945530	ankyrin repeat and SOCS box-containing protein 4 family	1.07852	0.000240496	CM044617:7,300,762..7,302,570(-)	upregulated
TVAGG3_0945660	unspecified product	3.30078	2.60225e-14	CM044617:7,330,813..7,331,214(-)	upregulated
TVAGG3_0946270	ribonuclease H protein family	3.43132	4.46389e-18	CM044617:7,443,041..7,447,168(-)	upregulated
TVAGG3_0946280	Bap-like [Source:UniProtKB/TrEMBL;Acc:A2EV38]	3.69455	1.01119e-11	CM044617:7,447,258..7,450,638(-)	upregulated
TVAGG3_0946290	unspecified product	7.09245	2.67417e-07	CM044617:7,450,795..7,451,229(-)	upregulated
TVAGG3_0947330	Initiator binding domain-containing protein [Source:UniProtKB/TrEMBL;Acc:A2G4Z3]	1.20174	8.66579e-09	CM044617:7,643,456..7,644,124(-)	upregulated
TVAGG3_0947640	3-methylornithine synthase family	1.13653	4.47675e-05	CM044617:7,692,331..7,693,506(-)	upregulated
TVAGG3_0947820	protein ubiquitination	1.19431	2.62229e-10	CM044617:7,718,125..7,719,408(-)	upregulated
TVAGG3_0947980	proteasome regulatory particle assembly	2.13414	3.16586e-17	CM044617:7,739,227..7,740,393(-)	upregulated
TVAGG3_0948210	vesicle docking involved in exocytosis	1.10623	5.84671e-07	CM044617:7,771,137..7,772,804(-)	upregulated
TVAGG3_0948260	ankyrin repeat protein family	1.07235	8.29644e-09	CM044617:7,782,934..7,784,610(+)	upregulated
TVAGG3_0948480	ankyrin repeat protein family	1.14046	1.16627e-08	CM044617:7,823,133..7,824,683(-)	upregulated
TVAGG3_0948730	spectrin binding	1.29082	5.44367e-07	CM044617:7,874,850..7,876,475(+)	upregulated
TVAGG3_0948960	nerve growth factor signaling pathway	1.80798	3.42102e-27	CM044617:7,903,543..7,905,141(+)	upregulated
TVAGG3_0950190	unspecified product	4.41326	0.0271638	CM044617:8,072,698..8,073,270(+)	upregulated
TVAGG3_0951430	unspecified product	1.96327	7.17512e-17	CM044617:8,307,954..8,309,660(+)	upregulated
TVAGG3_0952890	spectrin binding	2.43003	1.19003e-22	CM044617:8,581,757..8,582,902(-)	upregulated
TVAGG3_0953670	ankyrin repeat protein family	1.59471	1.23549e-14	CM044617:8,705,215..8,706,693(-)	upregulated
TVAGG3_0953730	protein of unknown function (DUF3447)	1.34308	0.00586494	CM044617:8,714,290..8,715,324(-)	upregulated
TVAGG3_0953970	protein ubiquitination	1.16652	1.22848e-05	CM044617:8,765,335..8,766,561(-)	upregulated
TVAGG3_0954050	Ankyrin repeat family	1.39468	0.0184738	CM044617:8,778,629..8,778,832(-)	upregulated
TVAGG3_0954060	ribonuclease inhibitor domain-containing protein	2.13471	1.00026e-15	CM044617:8,778,967..8,781,012(-)	upregulated
TVAGG3_0954090	unspecified product	2.49417	1.3867e-09	CM044617:8,783,198..8,783,470(-)	upregulated
TVAGG3_0954130	Polymorphic outer membrane protein [Source:UniProtKB/TrEMBL;Acc:A2DG78]	2.01918	2.72169e-12	CM044617:8,792,907..8,794,511(+)	upregulated
TVAGG3_0954140	spectrin binding	1.27428	0.00956214	CM044617:8,794,934..8,796,439(+)	upregulated
TVAGG3_0954160	RNA ligase (ATP) protein	2.55066	0.0018366	CM044617:8,798,430..8,799,527(+)	upregulated
TVAGG3_0954170	RNA ligase (ATP) protein	1.43348	3.23074e-05	CM044617:8,799,672..8,799,935(+)	upregulated
TVAGG3_0954190	regulation of zinc ion transport	1.19513	0.0459887	CM044617:8,803,071..8,803,553(-)	upregulated
TVAGG3_0954450	antigen BSP-related family	1.43614	6.29398e-08	CM044617:8,842,801..8,844,591(+)	upregulated
TVAGG3_0954460	spectrin binding	1.08769	2.4196e-10	CM044617:8,848,316..8,850,298(+)	upregulated
TVAGG3_0954640	Ankyrin repeat family	1.02812	9.26517e-06	CM044617:8,901,094..8,903,892(-)	upregulated
TVAGG3_0954930	FERM domain-containing protein [Source:UniProtKB/TrEMBL;Acc:A2EU36]	1.07108	9.51444e-06	CM044617:8,969,944..8,973,192(-)	upregulated
TVAGG3_0955380	protein ubiquitination	1.14175	0.000778539	CM044617:9,062,995..9,064,287(+)	upregulated
TVAGG3_0955410	MULE transposase domain-containing protein	3.95447	0.000443964	CM044617:9,066,706..9,067,764(+)	upregulated
TVAGG3_0956450	protein ubiquitination	1.36786	4.5589e-05	CM044617:9,203,278..9,204,522(-)	upregulated
TVAGG3_0956480	unspecified product	3.42312	7.18347e-50	CM044617:9,212,627..9,213,739(+)	upregulated
TVAGG3_0956500	EF-hand family	1.22611	4.4285e-05	CM044617:9,214,846..9,215,340(-)	upregulated
TVAGG3_0956780	Piezo-type mechanosensitive ion channel component family	1.13988	2.84905e-05	CM044617:9,265,434..9,271,334(+)	upregulated
TVAGG3_0956800	unspecified product	2.97291	8.44392e-08	CM044617:9,274,673..9,274,999(-)	upregulated
TVAGG3_0956920	ubiquitinyl hydrolase protein	1.07132	1.42669e-16	CM044617:9,293,181..9,296,117(-)	upregulated
TVAGG3_0957720	Transmembrane protein [Source:UniProtKB/TrEMBL;Acc:A2DCB6]	1.16905	2.48716e-11	CM044617:9,427,868..9,429,298(-)	upregulated
TVAGG3_0957990	RNI-like family	3.0225	5.34809e-62	CM044617:9,483,959..9,486,874(-)	upregulated
TVAGG3_0958340	unspecified product	1.61528	3.40303e-15	CM044617:9,556,183..9,558,741(+)	upregulated
TVAGG3_0958390	unspecified product	1.28297	2.37619e-06	CM044617:9,568,813..9,569,310(-)	upregulated
TVAGG3_0958740	Ankyrin repeat family	1.99382	9.76113e-36	CM044617:9,637,483..9,639,372(-)	upregulated
TVAGG3_0958830	unspecified product	1.35684	5.91963e-06	CM044617:9,660,611..9,661,753(-)	upregulated
TVAGG3_0958850	integrase catalytic region-containing protein	1.74076	0.0428239	CM044617:9,663,062..9,663,472(+)	upregulated
TVAGG3_0959430	unspecified product	3.10663	0.0437636	CM044617:9,757,463..9,758,069(+)	upregulated
TVAGG3_0959700	ubiquitin-like family	2.77606	1.16663e-87	CM044617:9,799,341..9,800,123(+)	upregulated
TVAGG3_0959750	ubiquitin-like family	1.38472	0.00520541	CM044617:9,810,063..9,811,217(-)	upregulated
TVAGG3_0959890	spectrin binding	3.60215	5.31821e-30	CM044617:9,840,622..9,841,845(-)	upregulated
TVAGG3_0959930	unspecified product	1.54599	0.00187245	CM044617:9,849,430..9,849,822(-)	upregulated
TVAGG3_0960210	unspecified product	3.92014	2.30218e-08	CM044617:9,893,911..9,894,120(+)	upregulated
TVAGG3_0960240	cyclin-dependent kinase inhibitor 2C-related family	1.20004	3.63774e-11	CM044617:9,899,007..9,901,331(+)	upregulated
TVAGG3_0960500	protein ubiquitination	1.98487	0.0195529	CM044617:9,937,291..9,937,887(-)	upregulated
TVAGG3_0960830	TBP aldolase IIB domain protein domain-containing protein	1.5421	7.79248e-07	CM044617:10,012,118..10,013,104(+)	upregulated
TVAGG3_0961030	glucose import	1.20601	1.25113e-06	CM044617:10,051,589..10,052,743(+)	upregulated
TVAGG3_0961250	tryparedoxin peroxidase	1.31601	7.31295e-06	CM044617:10,087,865..10,088,455(-)	upregulated
TVAGG3_0961510	inorganic diphosphatase protein	1.15514	1.81646e-07	CM044617:10,136,858..10,137,565(+)	upregulated
TVAGG3_0961840	KATNIP domain-containing protein [Source:UniProtKB/TrEMBL;Acc:A2F7C9]	1.19762	1.5902e-09	CM044617:10,189,475..10,190,395(-)	upregulated
TVAGG3_0961850	unspecified product	1.18216	9.56568e-11	CM044617:10,191,135..10,191,941(-)	upregulated
TVAGG3_0961980	Ankyrin repeat family	1.46311	3.86797e-11	CM044617:10,211,373..10,213,328(-)	upregulated
TVAGG3_0962520	proteasome regulatory particle assembly	1.51127	4.03975e-08	CM044617:10,293,847..10,295,271(-)	upregulated
TVAGG3_0963240	E2F/DP family winged-helix DNA-binding domain-containing protein [Source:UniProtKB/TrEMBL;Acc:A2FLY2]	2.38755	2.09676e-06	CM044617:10,405,630..10,406,367(-)	upregulated
TVAGG3_0963460	proteasome regulatory particle assembly	2.78833	2.32792e-19	CM044617:10,437,584..10,438,501(+)	upregulated
TVAGG3_0963470	regulation of choline O-acetyltransferase protein	1.42796	1.04906e-09	CM044617:10,439,367..10,441,067(+)	upregulated
TVAGG3_0963630	unspecified product	2.94104	0.0197209	CM044617:10,455,589..10,456,176(+)	upregulated
TVAGG3_0963740	unspecified product	1.33339	3.58558e-09	CM044617:10,472,624..10,473,034(-)	upregulated
TVAGG3_0963930	Potassium Channel Kv1.1, Chain A domain-containing protein	1.49848	2.84356e-11	CM044617:10,498,709..10,500,082(-)	upregulated
TVAGG3_0963970	ankyrin repeat and SOCS box-containing protein 4 family	1.75463	9.66593e-12	CM044617:10,509,750..10,511,261(-)	upregulated
TVAGG3_0964120	unspecified product	1.15407	0.00013061	CM044617:10,533,912..10,534,475(-)	upregulated
TVAGG3_0964560	ankyrin repeat and SOCS box-containing protein 4 family	1.71384	2.5678e-14	CM044617:10,643,289..10,644,692(-)	upregulated
TVAGG3_0964910	unspecified product	1.68591	1.18761e-15	CM044617:10,691,606..10,692,382(-)	upregulated
TVAGG3_0964920	protein phosphatase regulator protein	1.42511	2.80807e-09	CM044617:10,693,352..10,694,923(-)	upregulated
TVAGG3_0965190	lactoylglutathione lyase protein	1.42246	4.32935e-07	CM044617:10,729,879..10,730,295(-)	upregulated
TVAGG3_0965400	protein ubiquitination	2.58406	6.14525e-18	CM044617:10,783,145..10,784,152(-)	upregulated
TVAGG3_0965900	protein of unknown function (DUF3447)	3.14024	3.56882e-28	CM044617:10,863,024..10,863,881(-)	upregulated
TVAGG3_0966170	unspecified product	3.98287	0.0365907	CM044617:10,908,884..10,909,216(+)	upregulated
TVAGG3_0966330	Listeria-Bacteroides repeat domain (List Bact rpt) family	1.63592	0.000290547	CM044617:10,939,435..10,940,607(+)	upregulated
TVAGG3_0966340	unspecified product	1.00842	0.0397644	CM044617:10,940,993..10,941,433(+)	upregulated
TVAGG3_0966390	protein of unknown function (DUF3447)	1.35722	3.54131e-05	CM044617:10,948,916..10,949,962(-)	upregulated
TVAGG3_0967040	protein of unknown function (DUF4625) family	1.10188	4.29705e-10	CM044617:11,062,555..11,063,301(-)	upregulated
TVAGG3_0967050	Bap-like [Source:UniProtKB/TrEMBL;Acc:A2DGB1]	1.23891	9.91648e-16	CM044617:11,063,591..11,064,310(-)	upregulated
TVAGG3_0967060	Bap-like [Source:UniProtKB/TrEMBL;Acc:A2DGB0]	1.26393	4.13204e-19	CM044617:11,064,960..11,066,831(-)	upregulated
TVAGG3_0967360	Transmembrane protein [Source:UniProtKB/TrEMBL;Acc:A2DG98]	1.59724	0.000564782	CM044617:11,099,590..11,099,949(+)	upregulated
TVAGG3_0967390	cupin domain-containing protein family	2.82623	1.07721e-10	CM044617:11,104,443..11,104,712(-)	upregulated
TVAGG3_0967400	cupin domain-containing protein family	2.09081	3.87125e-05	CM044617:11,104,883..11,105,137(-)	upregulated
TVAGG3_0967430	Golgin-84 [Source:UniProtKB/TrEMBL;Acc:A2DG91]	1.27058	3.78298e-07	CM044617:11,111,525..11,112,844(-)	upregulated
TVAGG3_0968000	protein ubiquitination	1.23779	1.79574e-06	CM044617:11,225,177..11,225,896(+)	upregulated
TVAGG3_0968030	unspecified product	1.7567	3.20513e-13	CM044617:11,232,543..11,232,815(+)	upregulated
TVAGG3_0968050	ankyrin repeat and SOCS box-containing protein 4 family	3.175	1.62841e-18	CM044617:11,237,021..11,238,745(-)	upregulated
TVAGG3_0968780	ankyrin repeat and SOCS box-containing protein 4 family	1.83932	6.15394e-09	CM044617:11,365,151..11,367,016(-)	upregulated
TVAGG3_0968850	SLEI family protein family	2.00928	0.00754188	CM044617:11,377,385..11,378,557(+)	upregulated
TVAGG3_0969140	amelogenin-related protein family	1.02031	0.00701416	CM044617:11,428,360..11,430,588(+)	upregulated
TVAGG3_0969200	unspecified product	1.25086	5.12402e-07	CM044617:11,441,312..11,441,491(-)	upregulated
TVAGG3_0969220	RNA ligase (ATP) protein	2.27374	2.62224e-07	CM044617:11,450,082..11,451,587(+)	upregulated
TVAGG3_0969250	RNA polymerase II CTD heptapeptide repeat kinase protein	1.79072	2.81377e-10	CM044617:11,457,322..11,458,329(+)	upregulated
TVAGG3_0969270	unspecified product	1.59036	4.86703e-12	CM044617:11,459,404..11,461,336(-)	upregulated
TVAGG3_0969640	myeloid leukemia factor family	1.21678	3.66818e-08	CM044617:11,525,270..11,526,304(-)	upregulated
TVAGG3_0969710	Nfx1-type zinc finger-containing protein family	1.01897	0.000550071	CM044617:11,539,783..11,540,616(+)	upregulated
TVAGG3_0969720	Nfx1-type zinc finger-containing protein family	1.05342	1.82461e-07	CM044617:11,540,959..11,545,212(+)	upregulated
TVAGG3_0970100	unspecified product	1.09226	0.0416561	CM044617:11,613,327..11,613,929(-)	upregulated
TVAGG3_0970120	mRNA splicing, via spliceosome	1.47022	2.53196e-05	CM044617:11,615,026..11,617,650(+)	upregulated
TVAGG3_0970130	spectrin binding	3.37115	3.33631e-52	CM044617:11,617,818..11,619,281(-)	upregulated
TVAGG3_0970950	HNH endonuclease family	1.93869	0.0126579	CM044617:11,790,308..11,790,961(-)	upregulated
TVAGG3_0971680	regulation of choline O-acetyltransferase protein	1.22508	8.09018e-17	CM044617:11,942,255..11,944,162(-)	upregulated
TVAGG3_0971790	unspecified product	2.32706	0.0263661	CM044617:11,960,362..11,960,901(-)	upregulated
TVAGG3_0971950	eukaryotic translation initiation factor 3 subunit F-related family	1.46263	0.0160169	CM044617:11,989,704..11,990,507(+)	upregulated
TVAGG3_0972130	unspecified product	3.14444	8.63961e-08	CM044617:12,010,171..12,010,758(-)	upregulated
TVAGG3_0972160	HNH endonuclease family	2.38252	0.0459341	CM044617:12,012,098..12,012,781(+)	upregulated
TVAGG3_0972260	ankyrin repeat and SOCS box-containing protein 4 family	2.33235	1.42946e-07	CM044617:12,026,628..12,028,340(-)	upregulated
TVAGG3_0972310	eukaryotic translation initiation factor 3 subunit F-related family	1.62238	0.000711641	CM044617:12,035,146..12,035,949(-)	upregulated
TVAGG3_0972390	unspecified product	1.73683	1.3728e-06	CM044617:12,046,878..12,047,132(-)	upregulated
TVAGG3_0973790	unspecified product	2.09647	6.35651e-34	CM044617:12,299,579..12,301,261(+)	upregulated
TVAGG3_0973840	cyclin-dependent kinase inhibitor 2C-related family	1.30429	4.6406e-07	CM044617:12,310,572..12,311,543(-)	upregulated
TVAGG3_0973850	protein of unknown function (DUF3447)	1.50634	0.000716209	CM044617:12,311,543..12,311,917(-)	upregulated
TVAGG3_0973860	ankyrin repeat and SOCS box-containing protein 4 family	1.65815	8.03286e-13	CM044617:12,313,178..12,314,686(+)	upregulated
TVAGG3_0973870	unspecified product	1.98788	6.54432e-30	CM044617:12,316,716..12,317,573(+)	upregulated
TVAGG3_0974250	nucleotide-diphospho-sugar transferases family	3.68536	1.94161e-34	CM044617:12,402,012..12,403,049(-)	upregulated
TVAGG3_0974270	unspecified product	3.12821	8.09518e-19	CM044617:12,406,838..12,407,515(-)	upregulated
TVAGG3_0974480	unspecified product	2.1559	6.78752e-07	CM044617:12,443,064..12,443,342(-)	upregulated
TVAGG3_0974560	vacuolar transport	1.5918	2.07869e-18	CM044617:12,452,977..12,453,555(-)	upregulated
TVAGG3_0975060	pseudouridine 5'-phosphatase protein	1.08783	0.00570847	CM044617:12,575,560..12,576,231(+)	upregulated
TVAGG3_0975170	protein serine/threonine kinase protein	1.46919	5.32191e-13	CM044617:12,587,568..12,588,749(+)	upregulated
TVAGG3_0975540	unspecified product	3.22112	4.62109e-06	CM044617:12,642,896..12,643,480(-)	upregulated
TVAGG3_0976510	phosphoprotein phosphatase protein	1.59828	6.42096e-20	CM044617:12,765,383..12,766,564(-)	upregulated
TVAGG3_0978340	ankyrin repeat family A family	1.10276	2.53137e-06	CM044617:13,070,079..13,071,047(+)	upregulated
TVAGG3_0978400	arfaptin homology (AH) domain/bar domain domain-containing protein	1.51485	0.000626394	CM044617:13,078,744..13,079,523(+)	upregulated
TVAGG3_0978460	unspecified product	1.04845	0.0107756	CM044617:13,090,137..13,090,475(+)	upregulated
TVAGG3_0979350	cytochrome B-C1 complex subunit 6, mitochondrial family	2.43512	2.65153e-05	CM044617:13,260,854..13,261,549(-)	upregulated
TVAGG3_0979380	unspecified product	5.3894	1.71671e-05	CM044617:13,262,807..13,263,401(+)	upregulated
TVAGG3_0980200	auxin efflux carrier component 1B-related family	1.10812	1.15097e-06	CM044617:13,426,475..13,427,665(+)	upregulated
TVAGG3_0980400	Initiator binding domain-containing protein [Source:UniProtKB/TrEMBL;Acc:A2F2H9]	3.89561	1.22044e-05	CM044617:13,462,880..13,463,296(-)	upregulated
TVAGG3_0980490	calcium ion binding	2.14946	1.11947e-16	CM044617:13,482,925..13,484,151(+)	upregulated
TVAGG3_0980930	Initiator binding domain-containing protein [Source:UniProtKB/TrEMBL;Acc:A2EA35]	1.05638	0.00501715	CM044617:13,575,874..13,576,512(+)	upregulated
TVAGG3_0980940	glycine-rich protein family	3.08635	1.88865e-09	CM044617:13,576,946..13,577,593(-)	upregulated
TVAGG3_0980950	flavodoxin-like fold	2.32238	5.11968e-06	CM044617:13,578,749..13,579,297(-)	upregulated
TVAGG3_0981160	protein serine/threonine kinase protein	1.11326	4.18716e-06	CM044617:13,619,786..13,620,829(-)	upregulated
TVAGG3_0981230	EamA-like transporter family	1.03498	9.96738e-09	CM044617:13,636,626..13,637,717(-)	upregulated
TVAGG3_0981640	unspecified product	2.30033	7.22821e-11	CM044617:13,696,969..13,697,436(-)	upregulated
TVAGG3_0981930	ankyrin repeat and SOCS box-containing protein 4 family	1.10914	0.0188476	CM044617:13,742,229..13,743,707(+)	upregulated
TVAGG3_0982000	unspecified product	1.07888	2.79966e-09	CM044617:13,753,228..13,754,874(-)	upregulated
TVAGG3_0982090	ubiquitin-like family	1.42045	4.10311e-05	CM044617:13,765,909..13,766,406(-)	upregulated
TVAGG3_0982180	Right handed beta helix domain-containing protein [Source:UniProtKB/TrEMBL;Acc:A2EET1]	1.56193	1.98828e-10	CM044617:13,778,306..13,779,259(-)	upregulated
TVAGG3_0982550	spectrin binding	1.56671	5.03682e-06	CM044617:13,832,406..13,833,722(+)	upregulated
TVAGG3_0982590	ankyrin repeat-containing protein DDB G0279043 family	2.56088	3.60815e-70	CM044617:13,841,243..13,843,036(+)	upregulated
TVAGG3_0982730	Ankyrin repeat family	1.95369	1.61287e-16	CM044617:13,866,668..13,868,980(-)	upregulated
TVAGG3_0982910	ribosome biogenesis	2.55474	1.73809e-44	CM044617:13,900,815..13,901,759(-)	upregulated
TVAGG3_0983480	protein kinase-like (PK-like) family	3.46495	5.00202e-71	CM044617:14,020,645..14,022,387(-)	upregulated
TVAGG3_0983590	ubiquitin protein ligase protein	3.22819	2.2649e-17	CM044617:14,039,722..14,040,777(-)	upregulated
TVAGG3_0983600	ubiquitin protein ligase protein	2.81797	0.0113838	CM044617:14,042,207..14,043,160(+)	upregulated
TVAGG3_0983750	amelogenin-related protein family	2.29707	1.9543e-07	CM044617:14,066,650..14,068,572(+)	upregulated
TVAGG3_0983760	PLAC8 family	1.10273	1.24437e-05	CM044617:14,070,241..14,070,525(+)	upregulated
TVAGG3_0983790	acetyl-CoA C-acyltransferase family	1.85917	1.62107e-16	CM044617:14,075,948..14,077,111(+)	upregulated
TVAGG3_0983880	spectrin binding	2.17257	5.36946e-06	CM044617:14,106,719..14,107,225(-)	upregulated
TVAGG3_0983980	unspecified product	1.43678	7.60446e-18	CM044617:14,123,569..14,124,570(-)	upregulated
TVAGG3_0983990	unspecified product	1.87712	1.33074e-19	CM044617:14,126,196..14,128,361(-)	upregulated
TVAGG3_0984130	RNA polymerase II transcription regulator recruiting protein	1.89974	5.03643e-06	CM044617:14,157,676..14,158,161(-)	upregulated
TVAGG3_0984210	A-type inclusion protein-related family	1.02081	8.2988e-11	CM044617:14,172,670..14,174,997(-)	upregulated
TVAGG3_0984300	LysM domain-containing protein [Source:UniProtKB/TrEMBL;Acc:A2DM36]	1.5843	0.0065982	CM044617:14,192,920..14,193,474(+)	upregulated
TVAGG3_0985520	spectrin binding	1.92553	0.000848418	CM044617:14,345,885..14,346,337(+)	upregulated
TVAGG3_0985570	ankyrin repeat and SOCS box-containing protein 4 family	1.00834	0.000174394	CM044617:14,353,613..14,355,235(-)	upregulated
TVAGG3_0985700	transcription-initiator DNA-binding domain ibd family	1.28507	0.000265686	CM044617:14,370,829..14,371,509(-)	upregulated
TVAGG3_0985720	RNA polymerase II transcription regulator recruiting protein	1.74943	1.50599e-14	CM044617:14,375,564..14,376,094(-)	upregulated
TVAGG3_0985730	Ankyrin repeat family	2.06911	8.79683e-26	CM044617:14,377,808..14,379,079(-)	upregulated
TVAGG3_0985770	unspecified product	1.87707	1.87734e-17	CM044617:14,389,863..14,390,432(-)	upregulated
TVAGG3_0985920	ankyrin repeat domain-containing protein 61 family	1.29261	0.000406541	CM044617:14,422,583..14,424,127(-)	upregulated
TVAGG3_0986150	glucose import	1.78127	0.000776118	CM044617:14,481,076..14,482,038(+)	upregulated
TVAGG3_0986210	unspecified product	1.27225	0.000598216	CM044617:14,496,177..14,497,496(-)	upregulated
TVAGG3_0986250	ubiquitin-like family	1.02287	0.00026118	CM044617:14,506,448..14,507,050(+)	upregulated
TVAGG3_0986290	concanavalin A-like lectin/glucanases superfamily	1.47637	2.22167e-23	CM044617:14,511,558..14,513,954(-)	upregulated
TVAGG3_0986830	Ankyrin repeat family	1.54254	1.80617e-12	CM044617:14,624,129..14,625,862(-)	upregulated
TVAGG3_0986850	aminopeptidase family	1.37809	1.52071e-10	CM044617:14,627,529..14,628,680(-)	upregulated
TVAGG3_0986880	protein ubiquitination	1.70281	0.0411062	CM044617:14,636,623..14,637,507(+)	upregulated
TVAGG3_0986910	periplasmic beta-glucosidase-related family	1.30086	9.78121e-17	CM044617:14,642,106..14,644,262(-)	upregulated
TVAGG3_0987100	DDE endonuclease family	2.14548	0.0019618	CM044617:14,684,381..14,685,940(+)	upregulated
TVAGG3_0987330	THH1/TOM1/TOM3 domain-containing protein [Source:UniProtKB/TrEMBL;Acc:A2DD81]	1.39783	7.013e-07	CM044617:14,739,909..14,740,811(+)	upregulated
TVAGG3_0987810	NADPH-dependent butanol dehydrogenase domain-containing protein	2.11806	0.0127931	CM044617:14,808,145..14,809,335(-)	upregulated
TVAGG3_0988660	RNA polymerase II transcription regulator recruiting protein	4.25124	1.32563e-08	CM044617:14,940,567..14,941,040(-)	upregulated
TVAGG3_0988970	unspecified product	3.5663	3.8636e-34	CM044617:14,985,521..14,985,730(+)	upregulated
TVAGG3_0988990	unspecified product	1.72259	1.34614e-10	CM044617:14,994,050..14,994,274(+)	upregulated
TVAGG3_0989110	STKc MAST like domain-containing protein	1.28178	4.62919e-06	CM044617:15,014,913..15,017,090(+)	upregulated
TVAGG3_0989140	Initiator binding domain-containing protein [Source:UniProtKB/TrEMBL;Acc:A2DP39]	1.81287	3.72668e-09	CM044617:15,020,987..15,021,886(+)	upregulated
TVAGG3_0989150	protein ubiquitination	1.58614	0.00184775	CM044617:15,022,731..15,023,291(+)	upregulated
TVAGG3_0989160	protein ubiquitination	2.02189	1.23831e-11	CM044617:15,023,388..15,024,161(+)	upregulated
TVAGG3_0989310	RNA binding protein, putative [Source:UniProtKB/TrEMBL;Acc:A2DP24]	1.32042	1.05498e-11	CM044617:15,056,924..15,058,096(-)	upregulated
TVAGG3_0989370	unspecified product	1.5857	7.4345e-07	CM044617:15,070,985..15,071,563(+)	upregulated
TVAGG3_0989700	unspecified product	2.42713	6.93485e-10	CM044617:15,107,245..15,107,475(+)	upregulated
TVAGG3_0989940	ribonuclease inhibitor domain-containing protein	1.04376	0.000811845	CM044617:15,168,130..15,169,572(+)	upregulated
TVAGG3_0989950	ribonuclease inhibitor domain-containing protein	1.11894	0.00138007	CM044617:15,169,766..15,170,677(+)	upregulated
TVAGG3_0990390	unspecified product	2.44482	3.23983e-10	CM044617:15,252,321..15,255,200(-)	upregulated
TVAGG3_0990980	guanylate cyclase protein	1.52428	1.67042e-12	CM044617:15,366,920..15,369,892(-)	upregulated
TVAGG3_0990990	unspecified product	1.99306	9.73239e-28	CM044617:15,370,389..15,371,568(-)	upregulated
TVAGG3_0991100	unspecified product	3.33217	0.00249878	CM044617:15,401,490..15,401,864(-)	upregulated
TVAGG3_0991920	spectrin binding	1.20015	0.000355248	CM044617:15,538,502..15,540,028(-)	upregulated
TVAGG3_0992010	glycine-rich protein family	1.08753	5.83764e-05	CM044617:15,558,651..15,559,487(+)	upregulated
TVAGG3_0992280	RNA polymerase II transcription regulator recruiting protein	3.28822	0.04191	CM044617:15,610,152..15,610,766(+)	upregulated
TVAGG3_0992680	Reticulon-like protein [Source:UniProtKB/TrEMBL;Acc:A2D7C6]	1.63593	0.000114241	CM044617:15,694,323..15,694,967(+)	upregulated
TVAGG3_0992790	peptidoglycan DL-endopeptidase CWLO family	1.17177	0.000226293	CM044617:15,709,531..15,710,358(+)	upregulated
TVAGG3_0992850	protein ubiquitination	1.35352	7.05393e-05	CM044617:15,719,103..15,719,939(+)	upregulated
TVAGG3_0993310	cellular macromolecule catabolic process	1.04769	0.00948724	CM044617:15,813,357..15,813,590(-)	upregulated
TVAGG3_0993350	protein serine/threonine kinase protein	1.35863	0.00331002	CM044617:15,817,241..15,818,458(+)	upregulated
TVAGG3_0993410	RNA polymerase II transcription regulator recruiting protein	1.2901	6.96268e-08	CM044617:15,831,923..15,832,438(+)	upregulated
TVAGG3_0993430	Metallothionein [Source:UniProtKB/TrEMBL;Acc:A2D7I5]	1.02171	0.0123241	CM044617:15,833,984..15,834,316(+)	upregulated
TVAGG3_0993500	cellular macromolecule catabolic process	1.51938	9.69941e-08	CM044617:15,851,515..15,851,748(+)	upregulated
TVAGG3_0993550	unspecified product	2.26302	2.79545e-28	CM044617:15,862,126..15,864,135(-)	upregulated
TVAGG3_0993610	ankyrin repeat, PH and SEC7 domain containing protein SECG-related family	1.29893	5.60447e-06	CM044617:15,873,604..15,874,905(-)	upregulated
TVAGG3_0994350	response to water deprivation	2.64105	2.80323e-15	CM044617:15,997,252..15,998,382(+)	upregulated
TVAGG3_0995210	Trichohyalin, putative [Source:UniProtKB/TrEMBL;Acc:A2G691]	2.23155	8.24147e-48	CM044617:16,121,810..16,123,366(-)	upregulated
TVAGG3_0995370	unspecified product	3.72127	9.02034e-17	CM044617:16,151,188..16,151,628(-)	upregulated
TVAGG3_0995670	oxidoreductase protein	1.58585	2.14838e-07	CM044617:16,192,378..16,193,280(+)	upregulated
TVAGG3_0995990	unspecified product	2.22577	1.47814e-33	CM044617:16,280,875..16,281,189(+)	upregulated
TVAGG3_0996220	regulation of choline O-acetyltransferase protein	1.40974	1.71125e-05	CM044617:16,316,120..16,317,943(+)	upregulated
TVAGG3_0996230	ankyrin repeats (many copies)-containing protein	3.08413	0.00345978	CM044617:16,319,840..16,320,247(+)	upregulated
TVAGG3_0996240	cyclin-dependent kinase inhibitor 2C-related family	2.8017	8.6079e-05	CM044617:16,320,389..16,321,258(+)	upregulated
TVAGG3_0996410	glutenin, high molecular weight subunit PW212-related protein family	1.58973	1.29906e-06	CM044617:16,352,787..16,354,354(-)	upregulated
TVAGG3_0996630	RNA polymerase II transcription regulator recruiting protein	2.05636	2.56453e-11	CM044617:16,393,081..16,393,572(-)	upregulated
TVAGG3_0996640	ubiquitin-like family	2.32401	0.000250747	CM044617:16,396,262..16,396,714(-)	upregulated
TVAGG3_0996750	antigen BSP-related family	1.93187	2.82017e-06	CM044617:16,420,683..16,423,361(+)	upregulated
TVAGG3_0996800	positive regulation of catalytic activity protein	1.83112	0.00168479	CM044617:16,434,237..16,434,785(+)	upregulated
TVAGG3_0996930	unspecified product	1.38554	1.44525e-08	CM044617:16,470,827..16,471,411(+)	upregulated
TVAGG3_0997330	unspecified product	3.52069	2.65578e-05	CM044617:16,546,179..16,546,634(-)	upregulated
TVAGG3_0997510	cellular macromolecule catabolic process	1.0508	3.02579e-10	CM044617:16,602,516..16,602,959(+)	upregulated
TVAGG3_0997600	ankyrin repeat and SOCS box-containing protein 4 family	1.17345	0.00560324	CM044617:16,621,639..16,623,291(+)	upregulated
TVAGG3_0997690	spectrin binding	1.62583	7.63572e-20	CM044617:16,638,401..16,640,323(+)	upregulated
TVAGG3_0997970	protein ubiquitination	2.43497	7.44211e-20	CM044617:16,700,127..16,702,214(-)	upregulated
TVAGG3_0998240	Initiator binding domain-containing protein [Source:UniProtKB/TrEMBL;Acc:A2DGJ6]	1.38159	1.40517e-05	CM044617:16,748,106..16,749,095(-)	upregulated
TVAGG3_0998420	amino acid transporter family	1.1566	3.09371e-06	CM044617:16,791,582..16,792,883(+)	upregulated
TVAGG3_0998600	RNA polymerase II transcription regulator recruiting protein	3.32301	2.32308e-05	CM044617:16,827,492..16,827,998(-)	upregulated
TVAGG3_0998660	RNA-binding protein family	1.17748	0.000740753	CM044617:16,844,159..16,844,938(+)	upregulated
TVAGG3_0999020	DNA polymerase alpha catalytic subunit family	1.44319	1.34663e-05	CM044617:16,914,969..16,918,595(+)	upregulated
TVAGG3_0999130	spectrin binding	1.64795	4.2623e-05	CM044617:16,932,733..16,934,721(-)	upregulated
TVAGG3_0999170	unspecified product	2.35016	3.02995e-82	CM044617:16,939,820..16,941,517(+)	upregulated
TVAGG3_0999190	DNA repair/RNA processing CPSF family	1.44181	4.7594e-08	CM044617:16,942,597..16,945,713(+)	upregulated
TVAGG3_0999300	DNA polymerase alpha catalytic subunit family	1.65773	3.53409e-06	CM044617:16,967,213..16,971,316(-)	upregulated
TVAGG3_0999340	unspecified product	1.25959	2.6981e-05	CM044617:16,977,663..16,978,358(-)	upregulated
TVAGG3_0999660	positive regulation of MDA-5 signaling pathway	1.19816	0.0058304	CM044617:17,030,355..17,031,452(-)	upregulated
TVAGG3_0999840	experimental autoimmune prostatitis antigen 2-related family	3.68758	3.57957e-83	CM044617:17,061,979..17,065,467(-)	upregulated
TVAGG3_1000060	surface antigen family	2.77913	2.04672e-46	CM044617:17,109,415..17,111,187(-)	upregulated
TVAGG3_1000410	ankyrin repeat protein family	2.84527	1.49658e-69	CM044617:17,160,814..17,162,214(-)	upregulated
TVAGG3_1000420	exodeoxyribonuclease III protein	1.00905	0.00726015	CM044617:17,162,896..17,163,342(+)	upregulated
TVAGG3_1000450	spectrin binding	1.58355	1.05004e-18	CM044617:17,168,355..17,169,521(-)	upregulated
TVAGG3_1000620	unspecified product	1.98615	4.22811e-08	CM044617:17,195,698..17,196,168(-)	upregulated
TVAGG3_1000930	unspecified product	3.95975	2.57654e-22	CM044617:17,245,528..17,245,926(-)	upregulated
TVAGG3_1000960	RNA polymerase II transcription regulator recruiting protein	2.09459	0.000282556	CM044617:17,251,808..17,252,314(-)	upregulated
TVAGG3_1001120	protein ubiquitination	3.48059	6.05538e-35	CM044617:17,284,367..17,284,729(+)	upregulated
TVAGG3_1001130	protein ubiquitination	3.62852	7.95752e-48	CM044617:17,284,769..17,285,857(+)	upregulated
TVAGG3_1001160	armadillo (ARM) repeat-containing protein family	3.54871	7.35114e-28	CM044617:17,289,357..17,291,495(-)	upregulated
TVAGG3_1001590	positive regulation of cell cycle G2/M phase transition	1.07584	2.64072e-07	CM044617:17,360,253..17,361,053(-)	upregulated
TVAGG3_1001810	ubiquitin-like family	1.87953	1.5356e-15	CM044617:17,397,503..17,397,745(-)	upregulated
TVAGG3_1001890	ubiquitin-like family	1.32341	7.31427e-09	CM044617:17,409,221..17,410,033(-)	upregulated
TVAGG3_1002120	Right handed beta helix domain-containing protein [Source:UniProtKB/TrEMBL;Acc:A2F444]	1.41204	2.1444e-08	CM044617:17,453,429..17,454,706(-)	upregulated
TVAGG3_1002140	GTPase protein	1.64315	7.09149e-14	CM044617:17,456,712..17,457,275(-)	upregulated
TVAGG3_1002460	antigen BSP-related family	1.15482	1.35077e-08	CM044617:17,509,006..17,509,734(-)	upregulated
TVAGG3_1002480	phenolic acid decarboxylase (PAD) family	2.60827	0.000179501	CM044617:17,513,046..17,513,552(-)	upregulated
TVAGG3_1002770	spectrin binding	1.63169	6.02968e-08	CM044617:17,573,021..17,573,815(-)	upregulated
TVAGG3_1002780	protein of unknown function (DUF3447)	1.71144	0.00069224	CM044617:17,573,918..17,574,247(-)	upregulated
TVAGG3_1003460	NEDD8 transferase protein	1.43537	4.14691e-07	CM044617:17,696,907..17,697,242(+)	upregulated
TVAGG3_1003520	spectrin binding	1.33378	8.72141e-14	CM044617:17,702,504..17,703,865(-)	upregulated
TVAGG3_1004030	unspecified product	1.99469	4.86996e-20	CM044617:17,794,321..17,795,721(-)	upregulated
TVAGG3_1004090	GTPase protein	1.02286	0.00216086	CM044617:17,804,210..17,804,710(+)	upregulated
TVAGG3_1004440	ATP binding	1.62272	2.37919e-09	CM044617:17,885,999..17,887,846(-)	upregulated
TVAGG3_1004450	regulation of choline O-acetyltransferase protein	3.20095	7.30192e-06	CM044617:17,890,281..17,891,480(+)	upregulated
TVAGG3_1004460	regulation of choline O-acetyltransferase protein	3.62411	5.21919e-06	CM044617:17,891,571..17,892,125(+)	upregulated
TVAGG3_1004470	regulation of choline O-acetyltransferase protein	2.8376	6.8112e-08	CM044617:17,892,225..17,893,859(+)	upregulated
TVAGG3_1004490	cilium movement	4.17172	7.0837e-36	CM044617:17,897,649..17,898,872(-)	upregulated
TVAGG3_1005880	glycine-rich protein family	1.47818	2.77878e-07	CM044617:18,111,251..18,112,087(-)	upregulated
TVAGG3_1005900	glycine-rich protein family	1.02355	1.1856e-10	CM044617:18,114,767..18,115,618(-)	upregulated
TVAGG3_1006420	ribonuclease inhibitor domain-containing protein	1.07481	1.1046e-05	CM044617:18,264,582..18,267,121(-)	upregulated
TVAGG3_1007050	protein ubiquitination	2.98671	1.53235e-67	CM044617:18,388,463..18,389,947(-)	upregulated
TVAGG3_1007110	unspecified product	1.22208	0.0122299	CM044617:18,394,192..18,394,704(+)	upregulated
TVAGG3_1008070	phosphoprotein phosphatase protein	1.62404	1.74278e-16	CM044617:18,510,416..18,511,351(+)	upregulated
TVAGG3_1008150	LP04239P family	3.11426	0.021956	CM044617:18,522,329..18,522,574(-)	upregulated
TVAGG3_1009320	spectrin binding	3.25115	6.10571e-53	CM044617:18,684,295..18,685,479(+)	upregulated
TVAGG3_1009360	vWA-like family	1.75901	2.11227e-09	CM044617:18,694,463..18,696,655(-)	upregulated
TVAGG3_1009860	iron hydrogenase	2.08119	0.0186084	CM044617:18,785,933..18,787,339(-)	upregulated
TVAGG3_1010440	exportin-T/LOS1 family	1.19689	1.93929e-11	CM044617:18,910,176..18,913,268(+)	upregulated
TVAGG3_1010550	calcium ion binding	1.17191	7.013e-07	CM044617:18,928,967..18,929,548(+)	upregulated
TVAGG3_1010620	unspecified product	1.89678	0.000305012	CM044617:18,937,666..18,938,244(+)	upregulated
TVAGG3_1011350	protein ubiquitination	1.42019	2.55231e-11	CM044617:19,056,760..19,058,496(-)	upregulated
TVAGG3_1011360	ankyrin repeat protein family	1.6296	4.60932e-09	CM044617:19,059,115..19,060,128(-)	upregulated
TVAGG3_1011400	galactose-binding domain-like family	1.21415	6.00135e-06	CM044617:19,068,752..19,069,561(-)	upregulated
TVAGG3_1012020	nicotinate phosphoribosyltransferase family	1.52268	1.8481e-08	CM044617:19,155,741..19,157,318(-)	upregulated
TVAGG3_1012080	poly ADP-ribose polymerase family, member PARP family	1.72068	1.02013e-17	CM044617:19,169,260..19,170,789(+)	upregulated
TVAGG3_1012170	GTPase protein	1.31746	4.44134e-07	CM044617:19,188,070..19,188,651(-)	upregulated
TVAGG3_1012580	Initiator binding domain-containing protein [Source:UniProtKB/TrEMBL;Acc:A2DLY1]	1.13628	0.000785263	CM044617:19,247,276..19,247,875(-)	upregulated
TVAGG3_1012610	protein of unknown function (DUF3447)	2.49825	2.52598e-20	CM044617:19,251,380..19,252,498(-)	upregulated
TVAGG3_1013190	spectrin binding	1.11434	4.28756e-07	CM044617:19,334,104..19,336,590(-)	upregulated
TVAGG3_1013770	putative selenium metabolism protein SSNA family	1.8269	8.79797e-06	CM044617:19,440,171..19,441,544(-)	upregulated
TVAGG3_1013990	unspecified product	2.75698	5.31715e-12	CM044617:19,468,755..19,469,048(-)	upregulated
TVAGG3_1014330	regulation of response to stimulus	1.53793	0.000422168	CM044617:19,518,076..19,518,819(+)	upregulated
TVAGG3_1014370	spectrin binding	1.23804	3.49735e-06	CM044617:19,525,713..19,526,552(-)	upregulated
TVAGG3_1014410	HECT domain-containing protein [Source:UniProtKB/TrEMBL;Acc:A2EKX1]	1.32727	3.60991e-22	CM044617:19,532,014..19,537,152(+)	upregulated
TVAGG3_1014820	ankyrin repeat and EF-Hand domain-containing protein 1 family	1.02434	3.61935e-07	CM044617:19,594,739..19,599,235(-)	upregulated
TVAGG3_1015600	small GTPase superfamily, Arf family	1.2931	7.24688e-10	CM044617:19,748,410..19,748,949(-)	upregulated
TVAGG3_1015660	RNA polymerase II transcription regulator recruiting protein	3.17217	2.21977e-16	CM044617:19,757,337..19,757,840(+)	upregulated
TVAGG3_1016100	protein ubiquitination	2.45136	1.1915e-32	CM044617:19,832,315..19,833,643(+)	upregulated
TVAGG3_1016210	flavin adenine dinucleotide biosynthetic process	2.31155	2.24469e-07	CM044617:19,869,278..19,869,919(-)	upregulated
TVAGG3_1016230	protein ubiquitination	2.69611	8.90722e-08	CM044617:19,872,460..19,873,635(-)	upregulated
TVAGG3_1016240	glycosyltransferase family	2.29042	1.56007e-10	CM044617:19,874,147..19,875,388(+)	upregulated
TVAGG3_1016780	protein serine/threonine kinase protein	1.48196	1.45258e-07	CM044617:19,983,260..19,984,180(+)	upregulated
TVAGG3_1016860	guanyl-nucleotide exchange factor protein	2.93625	2.11019e-53	CM044617:19,992,427..19,993,839(+)	upregulated
TVAGG3_1016900	multidrug resistance protein YPNP-related family	2.22777	9.49465e-16	CM044617:19,999,998..20,000,756(+)	upregulated
TVAGG3_1016910	multidrug resistance protein YPNP-related family	2.26458	2.67225e-15	CM044617:20,000,985..20,001,365(+)	upregulated
TVAGG3_1017210	ankyrin repeat and SOCS box-containing protein 4 family	1.91147	6.80696e-10	CM044617:20,045,670..20,046,548(-)	upregulated
TVAGG3_1017340	unspecified product	1.8473	4.86055e-38	CM044617:20,069,400..20,070,935(-)	upregulated
TVAGG3_1017410	UBC-like family	1.18452	6.49401e-09	CM044617:20,085,646..20,086,128(-)	upregulated
TVAGG3_1017650	AIG1-type G domain-containing protein [Source:UniProtKB/TrEMBL;Acc:A2E397]	1.7251	1.78495e-30	CM044617:20,150,585..20,151,652(+)	upregulated
TVAGG3_1017670	unspecified product	1.95227	6.03683e-41	CM044617:20,153,380..20,154,021(-)	upregulated
TVAGG3_1018050	spectrin binding	2.25245	2.04639e-26	CM044617:20,217,205..20,218,617(-)	upregulated
TVAGG3_1018480	unspecified product	1.1911	8.25195e-10	CM044617:20,267,944..20,269,197(+)	upregulated
TVAGG3_1018730	arsonoacetate metabolic process	1.45042	6.72012e-11	CM044617:20,316,028..20,317,086(+)	upregulated
TVAGG3_1020030	unspecified product	3.71434	0.0435225	CM044617:20,511,470..20,511,844(-)	upregulated
TVAGG3_1020280	unspecified product	4.09879	0.0409259	CM044617:20,544,847..20,545,221(+)	upregulated
TVAGG3_1020550	hydroxymethylglutaryl-CoA synthase protein	1.95414	3.48287e-21	CM044617:20,585,235..20,586,536(+)	upregulated
TVAGG3_1020590	Bap-like [Source:UniProtKB/TrEMBL;Acc:A2F2N8]	1.55081	8.67977e-09	CM044617:20,593,172..20,594,389(-)	upregulated
TVAGG3_1020620	glycerol-3-phosphate catabolic process	1.65822	8.64204e-08	CM044617:20,598,673..20,599,623(-)	upregulated
TVAGG3_1021450	protein ubiquitination	1.16707	0.0336088	CM044617:20,709,420..20,710,736(+)	upregulated
TVAGG3_1021500	spectrin binding	2.88854	4.24658e-55	CM044617:20,718,510..20,720,258(+)	upregulated
TVAGG3_1021810	protein ubiquitination	1.37036	0.0261588	CM044617:20,776,710..20,778,020(-)	upregulated
TVAGG3_1021820	Potassium Channel Kv1.1, Chain A domain-containing protein	1.35117	1.04184e-07	CM044617:20,778,198..20,779,664(+)	upregulated
TVAGG3_1022110	coagulation factor 5/8 C-terminal domain-containing protein family	1.30865	3.4464e-06	CM044617:20,829,319..20,832,648(+)	upregulated
TVAGG3_1022290	protein serine/threonine kinase protein	1.44568	0.000199016	CM044617:20,865,708..20,867,054(-)	upregulated
TVAGG3_1022310	ABC transporter B family	1.89325	0.00165785	CM044617:20,869,005..20,870,765(-)	upregulated
TVAGG3_1022320	ATPase activity, coupled to transmembrane movement of substances	3.14395	9.68744e-07	CM044617:20,871,238..20,872,485(+)	upregulated
TVAGG3_1022330	ATPase activity, coupled to transmembrane movement of substances	3.06964	1.06288e-10	CM044617:20,872,579..20,873,085(+)	upregulated
TVAGG3_1022340	ABC transporter B family	1.5735	4.97449e-09	CM044617:20,873,196..20,875,010(-)	upregulated
TVAGG3_1022350	mitochondrial ATP-dependent permease MDL1 family	1.54447	1.41945e-08	CM044617:20,875,525..20,877,375(+)	upregulated
TVAGG3_1022360	protein serine/threonine kinase protein	1.16136	8.90317e-09	CM044617:20,878,933..20,879,952(+)	upregulated
TVAGG3_1022930	protein serine/threonine kinase protein	1.71056	1.64963e-07	CM044617:20,980,744..20,981,676(+)	upregulated
TVAGG3_1023580	unspecified product	3.66933	1.45634e-33	CM044617:21,117,633..21,119,852(+)	upregulated
TVAGG3_1023680	HMG box domain-containing protein [Source:UniProtKB/TrEMBL;Acc:A2DN68]	1.14338	0.00458854	CM044617:21,150,098..21,150,472(-)	upregulated
TVAGG3_1023720	ankyrin repeat protein family	2.10254	1.08249e-08	CM044617:21,159,004..21,160,761(-)	upregulated
TVAGG3_1024090	glycoprotein 38 family	2.38287	1.2129e-07	CM044617:21,210,613..21,212,823(+)	upregulated
TVAGG3_1024100	unspecified product	1.10627	0.00363399	CM044617:21,214,134..21,214,847(+)	upregulated
TVAGG3_1024190	phosphoprotein phosphatase protein	1.1437	1.92775e-06	CM044617:21,228,814..21,229,602(-)	upregulated
TVAGG3_1024260	GTPase protein	1.8408	2.16969e-05	CM044617:21,238,646..21,239,239(+)	upregulated
TVAGG3_1024290	protein of unknown function (DUF4833) family	1.40587	0.0323435	CM044617:21,242,145..21,242,594(+)	upregulated
TVAGG3_1024300	unspecified product	2.50802	3.6706e-21	CM044617:21,242,915..21,243,931(-)	upregulated
TVAGG3_1024320	unspecified product	1.24106	1.51708e-06	CM044617:21,246,715..21,247,310(-)	upregulated
TVAGG3_1024360	choline transmembrane transporter protein	2.36604	8.50321e-10	CM044617:21,254,050..21,255,855(+)	upregulated
TVAGG3_1024580	Initiator binding domain-containing protein [Source:UniProtKB/TrEMBL;Acc:A2G785]	3.74878	4.32377e-20	CM044617:21,295,803..21,296,411(+)	upregulated
TVAGG3_1024670	unspecified product	1.60176	1.94051e-16	CM044617:21,309,090..21,310,088(+)	upregulated
TVAGG3_1024700	protein of unknown function, DUF3737 family	1.37319	1.68017e-07	CM044617:21,314,980..21,315,831(+)	upregulated
TVAGG3_1024710	1-aminocyclopropane-1-carboxylate synthase protein	1.06942	0.000250205	CM044617:21,317,444..21,317,731(+)	upregulated
TVAGG3_1024760	unspecified product	1.58412	7.8776e-09	CM044617:21,324,802..21,325,350(+)	upregulated
TVAGG3_1024880	3-phosphoinositide-dependent protein kinase protein	1.58444	2.06807e-27	CM044617:21,341,882..21,342,769(-)	upregulated
TVAGG3_1025120	phosphoprotein phosphatase protein	2.17013	1.72507e-11	CM044617:21,378,628..21,379,716(-)	upregulated
TVAGG3_1025590	unspecified product	1.27941	0.00015705	CM044617:21,460,364..21,460,669(-)	upregulated
TVAGG3_1025620	protein serine/threonine kinase protein	1.05394	3.95372e-08	CM044617:21,464,923..21,465,864(-)	upregulated
TVAGG3_1027270	quinoprotein alcohol dehydrogenase-like family	1.28071	3.97217e-10	CM044617:21,749,032..21,751,659(+)	upregulated
TVAGG3_1027280	phospholipase A2-activating protein family	1.12114	8.67114e-13	CM044617:21,752,151..21,754,331(+)	upregulated
TVAGG3_1028150	unspecified product	1.61755	0.000213659	CM044617:21,867,717..21,867,926(+)	upregulated
TVAGG3_1028980	ankyrin repeat and SOCS box-containing protein 4 family	1.5428	1.01161e-07	CM044617:22,029,185..22,030,768(+)	upregulated
TVAGG3_1029050	cupin domain-containing protein family	1.93565	0.000347749	CM044617:22,044,426..22,045,004(-)	upregulated
TVAGG3_1029070	glycoprotein 38 family	1.27151	0.0139616	CM044617:22,047,699..22,049,366(+)	upregulated
TVAGG3_1029110	protein serine/threonine kinase protein	1.09515	3.78298e-07	CM044617:22,054,394..22,055,371(-)	upregulated
TVAGG3_1029700	armadillo (ARM) repeat-containing protein family	1.45939	9.13573e-07	CM044617:22,173,166..22,174,638(+)	upregulated
TVAGG3_1030010	cyclin-dependent kinase inhibitor 2C-related family	2.6173	2.6846e-11	CM044617:22,238,521..22,239,609(-)	upregulated
TVAGG3_1030020	myotrophin family	2.82569	6.00194e-25	CM044617:22,239,955..22,241,595(-)	upregulated
TVAGG3_1030030	protein of unknown function (DUF3447)	2.30989	1.50201e-07	CM044617:22,241,713..22,242,492(-)	upregulated
TVAGG3_1030040	cyclin-dependent kinase inhibitor 2C-related family	2.64173	1.74357e-23	CM044617:22,243,512..22,244,852(-)	upregulated
TVAGG3_1030050	ankyrin repeat and SOCS box-containing protein 4 family	2.64968	1.018e-27	CM044617:22,244,889..22,246,625(-)	upregulated
TVAGG3_1030060	GTPase protein	1.61525	0.000588901	CM044617:22,247,713..22,250,847(-)	upregulated
TVAGG3_1030330	unspecified product	1.84948	0.0390678	CM044617:22,292,111..22,292,287(-)	upregulated
TVAGG3_1030650	HAD-hyrolase-like family	1.04451	5.37541e-05	CM044617:22,329,911..22,330,612(+)	upregulated
TVAGG3_1031080	Gamma-gliadin [Source:UniProtKB/TrEMBL;Acc:A2GY61]	2.76403	0.0130844	CM044617:22,381,988..22,382,623(-)	upregulated
TVAGG3_1031110	MazG nucleotide pyrophosphohydrolase domain-containing protein	2.72972	0.00484582	CM044617:22,383,967..22,384,650(+)	upregulated
TVAGG3_1031440	PQ-loop repeat-containing protein 1-like protein family	3.06084	9.42592e-16	CM044617:22,438,720..22,439,277(+)	upregulated
TVAGG3_1031480	unspecified product	1.61764	0.0018224	CM044617:22,443,977..22,444,822(+)	upregulated
TVAGG3_1031970	S-adenosyl-l-methionine-dependent methyltransferase yktd-related family	1.85803	0.0140188	CM044617:22,539,387..22,540,259(+)	upregulated
TVAGG3_1032810	leucine-rich repeats (6 copies)-containing protein	1.77308	3.13908e-14	CM044617:22,709,010..22,710,620(-)	upregulated
TVAGG3_1033410	FMN binding	1.84911	1.78359e-09	CM044617:22,804,885..22,805,919(-)	upregulated
TVAGG3_1033970	ankyrin repeat and SOCS box-containing protein 4 family	1.52101	0.00127893	CM044617:22,902,266..22,903,987(+)	upregulated
TVAGG3_1034120	TBC domain-containing protein kinase-like protein family	1.11026	9.15509e-06	CM044617:22,929,120..22,930,361(-)	upregulated
TVAGG3_1034180	phosphoprotein phosphatase protein	1.10235	6.60429e-11	CM044617:22,942,565..22,943,497(+)	upregulated
TVAGG3_1035240	8-oxo-dGTP phosphohydrolase protein	1.01255	0.00565856	CM044617:23,075,827..23,077,056(+)	upregulated
TVAGG3_1035860	spectrin binding	1.15306	4.11644e-05	CM044617:23,185,167..23,187,020(+)	upregulated
TVAGG3_1036150	cyclin-dependent kinase inhibitor 2C-related family	1.32082	1.46936e-05	CM044617:23,233,875..23,235,791(-)	upregulated
TVAGG3_1036160	spectrin binding	1.04281	0.00750441	CM044617:23,235,851..23,236,492(-)	upregulated
TVAGG3_1036200	serine-type endopeptidase protein	1.45654	1.76798e-06	CM044617:23,238,403..23,238,984(-)	upregulated
TVAGG3_1036210	islet amyloid polypeptide processing	1.32245	4.93879e-07	CM044617:23,239,249..23,239,914(-)	upregulated
TVAGG3_1036340	protein ubiquitination	1.30507	5.58961e-07	CM044617:23,264,664..23,266,025(+)	upregulated
TVAGG3_1037470	Bap-like [Source:UniProtKB/TrEMBL;Acc:A2DTQ5]	1.05107	3.9771e-06	CM044617:23,454,220..23,458,170(+)	upregulated
TVAGG3_1037480	Bap-like [Source:UniProtKB/TrEMBL;Acc:A2DTQ4]	1.00557	2.5043e-06	CM044617:23,458,261..23,459,409(+)	upregulated
TVAGG3_1037510	unspecified product	1.01196	4.89163e-06	CM044617:23,462,096..23,462,587(+)	upregulated
TVAGG3_1037890	WD40 repeat-containing protein	1.4041	2.32471e-07	CM044617:23,538,473..23,540,536(+)	upregulated
TVAGG3_1038130	leucine-rich repeats (6 copies)-containing protein	1.63158	1.35642e-07	CM044617:23,587,304..23,588,752(-)	upregulated
TVAGG3_1038140	ribonuclease inhibitor domain-containing protein	1.6408	1.08993e-05	CM044617:23,588,996..23,589,457(-)	upregulated
TVAGG3_1038150	ribonuclease inhibitor domain-containing protein	1.39429	0.000688349	CM044617:23,589,727..23,590,176(-)	upregulated
TVAGG3_1038160	ribonuclease inhibitor domain-containing protein	1.49966	2.4028e-05	CM044617:23,592,341..23,593,294(+)	upregulated
TVAGG3_1039320	protein ubiquitination	5.10469	5.24258e-29	CM044617:23,775,425..23,776,276(+)	upregulated
TVAGG3_1039980	sulfatase family	1.47299	0.00540717	CM044617:23,888,939..23,889,931(+)	upregulated
TVAGG3_1040390	guanyl-nucleotide exchange factor protein	1.02041	6.83548e-06	CM044617:23,956,218..23,962,796(-)	upregulated
TVAGG3_1040400	unspecified product	1.59053	2.00058e-08	CM044617:23,965,439..23,965,684(-)	upregulated
TVAGG3_1041040	ER to Golgi vesicle-mediated transport	1.30729	1.02886e-09	CM044617:24,064,457..24,066,184(-)	upregulated
TVAGG3_1041170	leucine-rich repeats (6 copies)-containing protein	4.12773	0.0268102	CM044617:24,092,703..24,092,984(-)	upregulated
TVAGG3_1041180	leucine-rich repeats (6 copies)-containing protein	3.3936	3.4799e-31	CM044617:24,094,335..24,097,763(-)	upregulated
TVAGG3_1041190	ribonuclease inhibitor domain-containing protein	3.01071	4.32377e-20	CM044617:24,099,659..24,102,055(+)	upregulated
TVAGG3_1041200	leucine-rich repeats (6 copies)-containing protein	1.22468	3.74932e-13	CM044617:24,102,909..24,104,558(-)	upregulated
TVAGG3_1041210	leucine-rich repeats (6 copies)-containing protein	1.24051	3.88831e-09	CM044617:24,104,568..24,106,493(-)	upregulated
TVAGG3_1041450	surface antigen family	2.08919	2.65689e-20	CM044617:24,138,610..24,141,573(+)	upregulated
TVAGG3_1041460	SCP domain-containing protein [Source:UniProtKB/TrEMBL;Acc:A2DSY2]	2.31294	1.1142e-12	CM044617:24,142,110..24,143,327(+)	upregulated
TVAGG3_1041480	oxidoreductase protein	1.19565	4.62109e-06	CM044617:24,147,157..24,148,080(+)	upregulated
TVAGG3_1041900	RNA polymerase II transcription regulator recruiting protein	1.20573	0.000432233	CM044617:24,209,246..24,209,911(+)	upregulated
TVAGG3_1041940	SCF-dependent proteasomal ubiquitin-dependent protein catabolic process	1.10056	7.74603e-16	CM044617:24,218,056..24,219,582(+)	upregulated
TVAGG3_1042510	Gamma-gliadin [Source:UniProtKB/TrEMBL;Acc:A2HIN0]	3.68586	0.00866691	CM044617:24,311,323..24,311,937(+)	upregulated
TVAGG3_1043290	Major Facilitator Superfamily	1.17544	8.56596e-13	CM044617:24,416,794..24,418,236(+)	upregulated
TVAGG3_1043460	RNA polymerase II transcription regulator recruiting protein	1.59975	3.93909e-06	CM044617:24,449,222..24,449,614(-)	upregulated
TVAGG3_1043800	TOR signaling	1.14813	7.84338e-10	CM044617:24,513,139..24,515,025(+)	upregulated
TVAGG3_1044370	unspecified product	1.16531	2.13295e-10	CM044617:24,608,010..24,608,408(-)	upregulated
TVAGG3_1044430	cyclin-dependent kinase inhibitor 2C-related family	1.46074	0.00345651	CM044617:24,615,880..24,617,781(-)	upregulated
TVAGG3_1044450	ankyrin repeat protein family	1.22386	1.14664e-06	CM044617:24,619,464..24,621,215(+)	upregulated
TVAGG3_1044730	protein ubiquitination	1.56004	0.0120262	CM044617:24,667,692..24,668,342(-)	upregulated
TVAGG3_1044950	PH domain-containing protein [Source:UniProtKB/TrEMBL;Acc:A2D7U7]	1.88844	2.26077e-05	CM044617:24,704,227..24,704,757(-)	upregulated
TVAGG3_1045000	cytidine deaminase protein	1.32972	0.00443499	CM044617:24,713,581..24,714,000(-)	upregulated
TVAGG3_1045020	nitrile biosynthetic process	3.76031	3.23075e-22	CM044617:24,715,700..24,716,830(+)	upregulated
TVAGG3_1045280	leucine-rich repeats (6 copies)-containing protein	1.09231	0.0101349	CM044617:24,789,912..24,790,811(-)	upregulated
TVAGG3_1045290	ribonuclease inhibitor domain-containing protein	3.56465	7.52619e-07	CM044617:24,795,512..24,796,351(+)	upregulated
TVAGG3_1045300	unspecified product	4.34801	0.00138259	CM044617:24,796,597..24,796,824(+)	upregulated
TVAGG3_1045310	ribonuclease inhibitor domain-containing protein	3.47523	1.6358e-06	CM044617:24,796,864..24,798,522(+)	upregulated
TVAGG3_1045470	protein ubiquitination	1.18257	3.47462e-08	CM044617:24,822,335..24,823,708(+)	upregulated
TVAGG3_1045480	spectrin binding	1.47149	0.0115346	CM044617:24,824,002..24,825,567(-)	upregulated
TVAGG3_1045630	unspecified product	1.89442	0.00440697	CM044617:24,857,107..24,857,883(+)	upregulated
TVAGG3_1045640	unspecified product	1.29875	0.00569054	CM044617:24,860,342..24,862,921(+)	upregulated
TVAGG3_1045730	cysteine biosynthetic process from serine	2.37071	4.7323e-10	CM044617:24,882,940..24,884,421(+)	upregulated
TVAGG3_1045770	positive regulation of cilium movement	2.21182	0.000221789	CM044617:24,891,872..24,893,149(+)	upregulated
TVAGG3_1046290	cyclin-dependent kinase inhibitor 2C-related family	1.8554	1.32376e-22	CM044617:24,978,067..24,980,313(-)	upregulated
TVAGG3_1046310	protein ubiquitination	1.20798	0.000536739	CM044617:24,985,480..24,986,649(-)	upregulated
TVAGG3_1046780	nucleoside hydrolase family	1.06897	0.0142947	CM044617:25,085,210..25,085,782(+)	upregulated
TVAGG3_1046890	glucokinase protein	3.05356	1.11905e-23	CM044617:25,106,584..25,107,192(-)	upregulated
TVAGG3_1046900	unspecified product	3.05492	2.3609e-09	CM044617:25,107,562..25,107,729(+)	upregulated
TVAGG3_1047090	antigen BSP-related family	1.69834	4.64366e-11	CM044617:25,140,260..25,143,763(-)	upregulated
TVAGG3_1047160	leucine-rich repeats (6 copies)-containing protein	2.62664	5.96798e-09	CM044617:25,156,163..25,158,460(-)	upregulated
TVAGG3_1047170	leucine-rich repeats (6 copies)-containing protein	2.69494	1.11176e-09	CM044617:25,159,155..25,160,494(-)	upregulated
TVAGG3_1047210	MULE transposase domain-containing protein	2.02845	0.00361582	CM044617:25,163,059..25,164,501(-)	upregulated
TVAGG3_1047320	NADP-specific glutamate dehydrogenase 1-related family	2.44088	1.07704e-06	CM044617:25,189,685..25,191,028(-)	upregulated
TVAGG3_1047490	unspecified product	2.56844	9.4791e-10	CM044617:25,228,053..25,228,466(-)	upregulated
TVAGG3_1047500	unspecified product	2.00956	1.31428e-13	CM044617:25,229,050..25,230,620(-)	upregulated
TVAGG3_1048590	unspecified product	1.03453	1.56373e-07	CM044617:25,431,569..25,431,808(+)	upregulated
TVAGG3_1048620	RNA polymerase II transcription regulator recruiting protein	1.17101	1.67008e-10	CM044617:25,436,669..25,437,496(-)	upregulated
TVAGG3_1049000	protein ubiquitination	1.0918	0.0013373	CM044617:25,527,744..25,529,228(+)	upregulated
TVAGG3_1049100	regulation of response to stimulus	1.0379	2.23385e-06	CM044617:25,544,425..25,546,755(-)	upregulated
TVAGG3_1049710	protein serine/threonine kinase protein	1.11283	0.00369074	CM044617:25,659,727..25,660,317(-)	upregulated
TVAGG3_1049790	ribonuclease inhibitor domain-containing protein	1.58233	1.29256e-05	CM044617:25,680,826..25,683,075(-)	upregulated
TVAGG3_1049800	Surface antigen BspA-like [Source:UniProtKB/TrEMBL;Acc:A2F5X4]	1.43666	4.54132e-05	CM044617:25,684,891..25,688,199(+)	upregulated
TVAGG3_1050080	glycoprotein 38 family	1.10889	5.24368e-10	CM044617:25,741,303..25,743,087(-)	upregulated
TVAGG3_1050340	aggrephagy protein	1.51918	1.96136e-24	CM044617:25,777,099..25,784,391(-)	upregulated
TVAGG3_1050380	amino acid transmembrane transporter protein	4.206	1.01964e-10	CM044617:25,792,780..25,794,147(-)	upregulated
TVAGG3_1050410	spectrin binding	1.84336	0.00111332	CM044617:25,797,298..25,797,756(+)	upregulated
TVAGG3_1050420	cyclin-dependent kinase inhibitor 2C-related family	1.9271	1.86557e-10	CM044617:25,797,949..25,799,094(+)	upregulated
TVAGG3_1050430	cyclin-dependent kinase inhibitor 2C-related family	2.3553	2.69391e-12	CM044617:25,799,262..25,799,645(+)	upregulated
TVAGG3_1050540	aminophospholipid transmembrane transporter protein	1.06158	0.00403525	CM044617:25,825,365..25,826,243(-)	upregulated
TVAGG3_1050730	histone-lysine N-methyltransferase family	2.33757	0.00206392	CM044617:25,858,923..25,860,542(+)	upregulated
TVAGG3_1051270	ribonuclease H-like family	1.25254	0.046583	CM044617:25,966,778..25,968,913(-)	upregulated
TVAGG3_1051410	lipid binding	2.35048	1.20127e-11	CM044617:25,998,092..26,003,686(-)	upregulated
TVAGG3_1051640	FLYWCH-type domain-containing protein [Source:UniProtKB/TrEMBL;Acc:A2HTM3]	3.91945	0.0397827	CM044617:26,040,916..26,041,203(-)	upregulated
TVAGG3_1051880	GTPase, IMAP family member-related family	2.59349	1.26901e-15	CM044617:26,097,218..26,098,441(+)	upregulated
TVAGG3_1053660	regulation of choline O-acetyltransferase protein	2.22049	0.000418525	CM044617:26,375,203..26,376,357(+)	upregulated
TVAGG3_1054660	long chain fatty acid--CoA ligase family	1.46604	4.73509e-07	CM044617:26,528,059..26,529,996(-)	upregulated
TVAGG3_1054670	HMG-box family	2.35445	3.96129e-13	CM044617:26,532,396..26,532,890(+)	upregulated
TVAGG3_1054800	unspecified product	1.84042	0.00627741	CM044617:26,549,677..26,549,898(+)	upregulated
TVAGG3_1055060	phosphoprotein phosphatase protein	1.37467	1.01048e-06	CM044617:26,618,752..26,619,828(+)	upregulated
TVAGG3_1055080	protein serine/threonine kinase protein	1.03411	1.39136e-06	CM044617:26,623,134..26,624,078(+)	upregulated
TVAGG3_1055260	protein serine/threonine kinase protein	2.19795	3.44742e-10	CM044617:26,650,380..26,651,312(-)	upregulated
TVAGG3_1055630	SANT family	1.90259	7.18682e-10	CM044617:26,719,241..26,719,711(-)	upregulated
TVAGG3_1055640	RNA-binding domain, RBD family	2.34168	1.33433e-34	CM044617:26,721,278..26,721,820(+)	upregulated
TVAGG3_1055700	unspecified product	1.24834	2.74193e-20	CM044617:26,729,947..26,732,625(+)	upregulated
TVAGG3_1055710	oxidoreductase protein	2.48424	8.12513e-18	CM044617:26,733,264..26,734,178(+)	upregulated
TVAGG3_1055720	unspecified product	4.14904	1.28647e-14	CM044617:26,735,362..26,735,589(+)	upregulated
TVAGG3_1055740	unspecified product	2.7975	2.58155e-24	CM044617:26,737,311..26,737,967(-)	upregulated
TVAGG3_1055750	unspecified product	1.58438	0.00428348	CM044617:26,738,593..26,739,138(-)	upregulated
TVAGG3_1056190	Ankyrin repeat family	1.844	0.000130756	CM044617:26,811,486..26,811,968(-)	upregulated
TVAGG3_1056270	leucine-rich repeats (6 copies)-containing protein	1.00707	0.00889989	CM044617:26,830,354..26,832,216(+)	upregulated
TVAGG3_1056280	leucine-rich repeats (6 copies)-containing protein	1.25248	0.000533315	CM044617:26,832,408..26,833,256(+)	upregulated
TVAGG3_1056300	Nucleoplasmin-like domain-containing protein [Source:UniProtKB/TrEMBL;Acc:A2FGX1]	1.17651	0.0172593	CM044617:26,837,078..26,837,479(+)	upregulated
TVAGG3_1059550	integrase core domain-containing protein	2.36635	0.00386317	CM044617:27,363,697..27,364,665(-)	upregulated
TVAGG3_1059560	unspecified product	2.12913	0.0191093	CM044617:27,364,968..27,365,193(-)	upregulated
TVAGG3_1060820	unspecified product	2.86651	7.27504e-05	CM044617:27,554,447..27,555,061(-)	upregulated
TVAGG3_1061380	MULE transposase domain-containing protein	4.4406	0.0196312	CM044617:27,632,221..27,632,673(-)	upregulated
TVAGG3_1061440	MULE transposase domain-containing protein	4.72401	0.0111931	CM044617:27,647,597..27,648,415(-)	upregulated
TVAGG3_1061630	MULE transposase domain-containing protein	2.94465	0.0181263	CM044617:27,694,195..27,695,664(-)	upregulated
TVAGG3_1062510	unspecified product	2.23287	1.20424e-07	JAOSJJ010000014:22,163..22,637(+)	upregulated
TVAGG3_1062520	integrase core domain-containing protein	2.04673	0.0231159	JAOSJJ010000014:22,940..23,908(+)	upregulated
TVAGG3_1065670	myeloid leukemia factor family	2.37375	0.00238966	JAOSJJ010000045:56,950..57,648(+)	upregulated
TVAGG3_1065680	myeloid leukemia factor family	2.43803	0.0250264	JAOSJJ010000045:58,127..58,825(+)	upregulated
TVAGG3_1065690	myeloid leukemia factor family	2.98149	0.000188905	JAOSJJ010000045:59,304..60,002(+)	upregulated
TVAGG3_1065710	protein polyubiquitination	2.5578	0.000190276	JAOSJJ010000045:66,061..67,121(-)	upregulated
TVAGG3_1065720	helicase protein	1.24685	0.0040504	JAOSJJ010000045:68,149..68,601(-)	upregulated
TVAGG3_1065730	helicase protein	1.25974	0.000303592	JAOSJJ010000045:68,912..69,781(-)	upregulated
TVAGG3_1065740	tissue development protein family	2.5186	1.30073e-36	JAOSJJ010000045:72,046..74,514(-)	upregulated
TVAGG3_1065750	helicase conserved C-terminal domain containing protein family	2.53112	1.90289e-18	JAOSJJ010000045:75,434..77,037(-)	upregulated
TVAGG3_1066300	unspecified product	3.14393	0.0198152	JAOSJJ010000052:13,907..14,365(-)	upregulated
TVAGG3_1067990	unspecified product	1.76804	0.00761303	JAOSJJ010000076:7,130..8,438(-)	upregulated
TVAGG3_1070670	unspecified product	3.87532	1.19953e-11	JAOSJJ010000087:198,114..198,747(-)	upregulated
TVAGG3_1070720	ATPase activity, coupled to transmembrane movement of substances	4.6148	8.62562e-05	JAOSJJ010000087:206,365..208,170(+)	upregulated
TVAGG3_1071140	protein serine/threonine kinase protein	1.17845	0.0148622	JAOSJJ010000087:274,384..275,676(+)	upregulated
TVAGG3_1071200	glycine-rich protein family	3.9027	2.01572e-25	JAOSJJ010000087:292,854..293,936(-)	upregulated
TVAGG3_1071450	RNA polymerase II transcription regulator recruiting protein	3.43795	6.22014e-54	JAOSJJ010000087:323,776..324,351(-)	upregulated
TVAGG3_1074730	unspecified product	2.0816	5.19822e-11	JAOSJJ010000114:51,655..51,921(-)	upregulated
TVAGG3_1075120	positive regulation of cilium movement	1.17593	0.000294552	JAOSJJ010000114:120,646..122,190(-)	upregulated
TVAGG3_1075520	Initiator binding domain-containing protein [Source:UniProtKB/TrEMBL;Acc:A2FRM2]	1.0242	0.000384207	JAOSJJ010000114:215,083..215,904(+)	upregulated
TVAGG3_1075810	unspecified product	4.13279	0.0364106	JAOSJJ010000114:281,100..281,231(-)	upregulated
TVAGG3_1077350	Transmembrane protein [Source:UniProtKB/TrEMBL;Acc:A2FKK4]	1.41254	3.42628e-17	JAOSJJ010000128:18,294..19,868(-)	upregulated
TVAGG3_1077360	unspecified product	1.0876	1.51733e-07	JAOSJJ010000128:20,063..20,467(-)	upregulated
TVAGG3_1077450	bifunctional inhibitor/lipid-transfer protein/seed storage 2s albumin superfamily protein family	1.92881	7.37323e-07	JAOSJJ010000128:39,023..41,134(-)	upregulated
TVAGG3_1077470	Ubiquitin-like domain-containing protein [Source:UniProtKB/TrEMBL;Acc:A2FKJ5]	1.0822	1.17123e-07	JAOSJJ010000128:43,814..45,562(+)	upregulated
TVAGG3_1078080	unspecified product	1.92804	0.0232843	JAOSJJ010000128:148,571..148,849(+)	upregulated
TVAGG3_1078390	Ran-specific GTPase-activating protein family	2.05452	6.66561e-15	JAOSJJ010000128:196,155..196,598(+)	upregulated
TVAGG3_1079500	CYTOCHROME B-C1 COMPLEX SUBUNIT 6, MITOCHONDRIAL family	4.56484	0.0107253	JAOSJJ010000142:10,046..10,750(-)	upregulated
TVAGG3_1084080	Gamma-gliadin [Source:UniProtKB/TrEMBL;Acc:A2H8C5]	3.74157	2.67568e-05	JAOSJJ010000164:50,649..51,245(+)	upregulated
TVAGG3_1086730	unspecified product	4.78051	0.00931755	JAOSJJ010000172:25,314..25,493(-)	upregulated
TVAGG3_1087130	cornified envelope assembly	2.14172	8.89989e-136	JAOSJJ010000172:102,434..109,594(-)	upregulated
TVAGG3_1087210	unspecified product	3.84887	7.15891e-42	JAOSJJ010000172:126,647..127,117(-)	upregulated
TVAGG3_1088270	Ankyrin repeat family	1.51803	0.00056192	JAOSJJ010000172:261,595..261,741(-)	upregulated
TVAGG3_1088280	protein of unknown function (DUF3447)	1.85334	1.181e-10	JAOSJJ010000172:262,107..263,207(-)	upregulated
TVAGG3_1090250	Latent nuclear antigen, putative [Source:UniProtKB/TrEMBL;Acc:A2F0Q1]	1.30179	7.47036e-15	JAOSJJ010000186:65,489..66,760(-)	upregulated
TVAGG3_1090810	Ankyrin repeat protein [Source:UniProtKB/TrEMBL;Acc:A2G1G5]	1.58537	2.04376e-06	JAOSJJ010000186:141,817..142,626(+)	upregulated
TVAGG3_1090840	mitochondrial ATP-dependent permease MDL1 family	1.24183	2.42369e-10	JAOSJJ010000186:146,451..148,274(-)	upregulated
TVAGG3_1090980	protein ubiquitination	1.25515	0.0306519	JAOSJJ010000186:169,903..171,510(-)	upregulated
TVAGG3_1090990	Ankyrin repeat family	2.67214	9.73252e-08	JAOSJJ010000186:172,340..172,630(-)	upregulated
TVAGG3_1091080	protein ubiquitination	2.32994	2.3692e-13	JAOSJJ010000186:187,011..188,627(-)	upregulated
TVAGG3_1092140	Gamma-gliadin [Source:UniProtKB/TrEMBL;Acc:A2G6L6]	2.81274	0.00162073	JAOSJJ010000191:40,556..41,134(-)	upregulated
TVAGG3_1093640	CYTOCHROME B-C1 COMPLEX SUBUNIT 6, MITOCHONDRIAL family	4.53951	0.0214524	JAOSJJ010000206:404..1,102(-)	upregulated
TVAGG3_1094140	unspecified product	2.91825	0.0170411	JAOSJJ010000209:18,485..18,859(+)	upregulated
TVAGG3_1094410	ubiquitin activating enzyme E1 family	1.21739	9.43198e-12	JAOSJJ010000209:52,279..55,257(+)	upregulated
TVAGG3_0002020	unspecified product	-1.24189	0.0405673	CM044620:338,808..339,077(-)	downregulated
TVAGG3_0002280	cilia- and flagella-associated protein 100 family	-1.21372	0.000879329	CM044620:410,351..411,703(+)	downregulated
TVAGG3_0002790	protein kinase regulator protein	-1.10947	2.15154e-06	CM044620:480,178..480,807(-)	downregulated
TVAGG3_0003620	unspecified product	-1.26567	2.68901e-06	CM044620:624,544..625,545(+)	downregulated
TVAGG3_0004150	guanylate cyclase protein	-2.29277	1.16324e-05	CM044620:701,157..705,914(-)	downregulated
TVAGG3_0005050	armadillo (ARM) repeat-containing protein family	-1.09043	6.31048e-07	CM044620:852,753..854,594(-)	downregulated
TVAGG3_0005060	unspecified product	-1.0868	0.00018837	CM044620:854,837..856,111(+)	downregulated
TVAGG3_0007250	protein ubiquitination	-2.15998	0.0207099	CM044620:1,200,598..1,201,032(-)	downregulated
TVAGG3_0012210	unspecified product	-1.41569	0.00641564	CM044620:2,016,048..2,017,025(-)	downregulated
TVAGG3_0013770	leucine-rich repeats (6 copies)-containing protein	-1.35161	0.00157667	CM044620:2,275,095..2,277,461(-)	downregulated
TVAGG3_0013840	unspecified product	-1.07084	0.00013848	CM044620:2,288,004..2,290,634(+)	downregulated
TVAGG3_0013900	protein ubiquitination	-1.01751	0.0265152	CM044620:2,298,899..2,299,720(+)	downregulated
TVAGG3_0013910	spectrin binding	-1.08452	0.0244901	CM044620:2,299,758..2,300,864(+)	downregulated
TVAGG3_0014190	positive regulation of cilium movement	-1.50278	1.23085e-06	CM044620:2,354,483..2,354,800(-)	downregulated
TVAGG3_0017980	tRNA-His	-4.29429	0.0158642	CM044620:2,908,377..2,908,448(-)	downregulated
TVAGG3_0018560	structural constituent of ribosome	-1.59091	1.35891e-17	CM044620:3,021,529..3,022,641(-)	downregulated
TVAGG3_0028210	ribonuclease inhibitor domain-containing protein	-1.20353	0.000210956	CM044620:4,390,092..4,390,946(-)	downregulated
TVAGG3_0028450	phosphatidate phosphatase protein	-1.53116	0.000231851	CM044620:4,424,877..4,425,287(+)	downregulated
TVAGG3_0028570	positive regulation of myosin-light-chain-phosphatase protein	-1.40491	0.000511917	CM044620:4,447,411..4,447,695(-)	downregulated
TVAGG3_0028580	spectrin binding	-1.51889	2.44816e-06	CM044620:4,447,943..4,448,833(-)	downregulated
TVAGG3_0028590	unspecified product	-2.34125	0.00315747	CM044620:4,449,454..4,449,672(+)	downregulated
TVAGG3_0029530	transmembrane protein 151-like protein family	-1.25748	0.00628277	CM044620:4,568,811..4,570,526(+)	downregulated
TVAGG3_0032610	protein serine/threonine kinase protein	-1.71499	4.07325e-05	CM044620:4,997,021..4,997,560(-)	downregulated
TVAGG3_0034570	Ovule protein [Source:UniProtKB/TrEMBL;Acc:A2ESJ0]	-1.01746	1.84497e-06	CM044620:5,343,840..5,344,124(+)	downregulated
TVAGG3_0034910	thioredoxin peroxidase	-1.60088	0.0409522	CM044620:5,397,974..5,398,561(-)	downregulated
TVAGG3_0034930	iron-sulfur cluster assembly	-1.36724	3.31304e-07	CM044620:5,404,409..5,405,329(+)	downregulated
TVAGG3_0035770	Chain W Ribosomal Protein S15a	-1.13981	2.97355e-05	CM044620:5,555,466..5,555,858(+)	downregulated
TVAGG3_0035910	Inner centromere protein ARK-binding domain-containing protein [Source:UniProtKB/TrEMBL;Acc:A2E204]	-1.24845	2.29781e-06	CM044620:5,580,908..5,583,268(-)	downregulated
TVAGG3_0036450	unspecified product	-2.07713	0.0121528	CM044620:5,685,228..5,685,947(+)	downregulated
TVAGG3_0036460	glycosyltransferase family	-1.00282	0.00717202	CM044620:5,686,576..5,687,628(+)	downregulated
TVAGG3_0037170	structural constituent of ribosome	-1.04297	1.21926e-07	CM044620:5,803,223..5,803,531(-)	downregulated
TVAGG3_0040680	protein kinase protein	-1.15603	0.0145707	CM044620:6,305,384..6,306,472(-)	downregulated
TVAGG3_0041090	A-type inclusion protein-related family	-1.62781	7.69405e-14	CM044620:6,397,766..6,401,011(+)	downregulated
TVAGG3_0043250	proteasome regulatory particle assembly	-1.75294	0.000184525	CM044620:6,721,188..6,721,982(+)	downregulated
TVAGG3_0043460	protein serine/threonine kinase protein	-1.9444	0.0368028	CM044620:6,760,118..6,761,314(-)	downregulated
TVAGG3_0045950	ribonuclease inhibitor domain-containing protein	-1.83448	4.6975e-09	CM044620:7,175,508..7,176,437(+)	downregulated
TVAGG3_0046010	histone acetyltransferase protein	-1.83766	4.83275e-07	CM044620:7,183,880..7,184,371(+)	downregulated
TVAGG3_0046100	Chain D Ribosomal Protein S3	-1.33381	3.31377e-14	CM044620:7,196,050..7,196,700(+)	downregulated
TVAGG3_0046430	polynucleotide adenylyltransferase protein	-1.16994	0.0166934	CM044620:7,239,445..7,240,740(-)	downregulated
TVAGG3_0047850	spectrin binding	-1.38178	2.36154e-11	CM044620:7,543,636..7,546,743(-)	downregulated
TVAGG3_0047880	Dpy-30 motif-containing protein	-1.4558	0.0133609	CM044620:7,551,868..7,552,122(+)	downregulated
TVAGG3_0047890	Ankyrin repeat family	-1.55542	5.9617e-05	CM044620:7,552,396..7,553,152(-)	downregulated
TVAGG3_0047895	protein kinase	-1.32026	1.99488e-08	CM044620:7,554,131..7,555,316(+)	downregulated
TVAGG3_0053990	oxidoreductase protein	-1.43249	0.0298126	CM044620:8,716,888..8,717,811(+)	downregulated
TVAGG3_0055700	unspecified product	-2.50899	0.0222289	CM044620:8,985,333..8,987,125(-)	downregulated
TVAGG3_0055720	regulation of response to stimulus	-2.26997	0.00605318	CM044620:8,988,910..8,989,920(-)	downregulated
TVAGG3_0057950	NAC domain family	-1.29366	1.1547e-13	CM044620:9,274,089..9,274,505(+)	downregulated
TVAGG3_0058620	Lebercilin domain-containing protein [Source:UniProtKB/TrEMBL;Acc:A2DMW8]	-1.47841	1.98116e-05	CM044620:9,385,055..9,385,984(+)	downregulated
TVAGG3_0059170	Dentin sialophosphoprotein, putative [Source:UniProtKB/TrEMBL;Acc:A2DMT3]	-1.11047	2.3034e-07	CM044620:9,466,432..9,468,342(-)	downregulated
TVAGG3_0059960	unspecified product	-1.66221	0.000452072	CM044620:9,608,373..9,608,867(-)	downregulated
TVAGG3_0060720	thiomorpholine-carboxylate dehydrogenase protein	-4.19925	0.00235383	CM044620:9,749,362..9,750,351(-)	downregulated
TVAGG3_0060980	cysteine-type peptidase protein	-1.17872	3.47725e-05	CM044620:9,792,750..9,793,157(+)	downregulated
TVAGG3_0061740	MAP kinase kinase kinase kinase protein	-1.32797	0.0374617	CM044620:9,950,315..9,951,205(-)	downregulated
TVAGG3_0062040	Chain G 40s Ribosomal Protein S6	-1.1723	2.685e-09	CM044620:9,985,225..9,985,875(+)	downregulated
TVAGG3_0069710	leucine-rich repeats (6 copies)-containing protein	-1.65994	6.27549e-15	CM044620:11,066,471..11,068,672(+)	downregulated
TVAGG3_0071450	tRNA-Ser	-4.64409	0.0368929	CM044620:11,340,232..11,340,324(-)	downregulated
TVAGG3_0072020	ribosomal protein family	-1.01554	1.57927e-09	CM044620:11,460,115..11,460,672(-)	downregulated
TVAGG3_0073840	cathepsin L-like cysteine proteinase precursor	-1.06668	1.15349e-09	CM044620:11,742,213..11,743,130(-)	downregulated
TVAGG3_0075650	spectrin binding	-1.10801	0.018412	CM044620:12,050,813..12,051,775(+)	downregulated
TVAGG3_0075680	spectrin binding	-1.70594	2.15563e-13	CM044620:12,052,155..12,053,201(-)	downregulated
TVAGG3_0076250	glycine-rich protein family	-1.03309	0.00480251	CM044620:12,138,990..12,139,646(-)	downregulated
TVAGG3_0076950	glycine-rich protein family	-1.02978	0.0117328	CM044620:12,253,470..12,254,621(-)	downregulated
TVAGG3_0077020	ankyrin repeat protein family	-1.2946	0.00579152	CM044620:12,275,899..12,276,918(+)	downregulated
TVAGG3_0077070	glycoprotein 38 family	-1.1577	0.000476599	CM044620:12,290,999..12,292,855(+)	downregulated
TVAGG3_0077850	ribosomal protein family	-1.03833	2.41235e-09	CM044620:12,423,462..12,423,836(-)	downregulated
TVAGG3_0078950	WD40 repeat-like family	-1.04473	0.000195838	CM044620:12,615,811..12,617,082(+)	downregulated
TVAGG3_0079200	RNA polymerase II transcription regulator recruiting protein	-1.78419	0.000151072	CM044620:12,653,911..12,654,171(-)	downregulated
TVAGG3_0079330	mucin family	-1.04072	4.48945e-06	CM044620:12,670,947..12,673,355(+)	downregulated
TVAGG3_0079930	structural constituent of ribosome	-1.11808	4.62911e-13	CM044620:12,745,749..12,746,057(-)	downregulated
TVAGG3_0080090	unspecified product	-1.40341	0.00704411	CM044620:12,772,538..12,773,218(+)	downregulated
TVAGG3_0080530	fringe-like family	-1.63323	9.03921e-08	CM044620:12,840,772..12,841,839(+)	downregulated
TVAGG3_0080860	structural constituent of ribosome	-1.13632	5.82235e-09	CM044620:12,902,244..12,902,858(+)	downregulated
TVAGG3_0081380	C2HC-type zinc finger-containing protein	-1.331	0.000104941	CM044620:12,979,671..12,980,693(-)	downregulated
TVAGG3_0082490	Chain E 40s Ribosomal Protein S4	-2.74591	0.0329373	CM044620:13,146,532..13,147,299(-)	downregulated
TVAGG3_0082870	unspecified product	-1.0559	2.31609e-05	CM044620:13,197,735..13,199,171(-)	downregulated
TVAGG3_0084050	exostosin-like glycosyltransferase 3 family	-1.29389	6.14813e-05	CM044620:13,341,758..13,342,456(-)	downregulated
TVAGG3_0085060	cystatin/monellin family	-1.17134	1.46882e-08	CM044620:13,517,798..13,518,073(-)	downregulated
TVAGG3_0085160	unspecified product	-1.57182	0.002935	CM044620:13,531,877..13,532,551(+)	downregulated
TVAGG3_0085550	protein of unknown function, DUF4106 family	-3.32743	0.0355119	CM044620:13,595,981..13,597,655(+)	downregulated
TVAGG3_0089100	rRNA binding	-1.18846	6.02978e-10	CM044620:14,150,818..14,151,411(-)	downregulated
TVAGG3_0089920	ankyrin repeat protein family	-1.41776	0.000233764	CM044620:14,270,317..14,270,886(-)	downregulated
TVAGG3_0090100	ribonuclease inhibitor domain-containing protein	-1.45055	0.000585906	CM044620:14,299,374..14,300,171(+)	downregulated
TVAGG3_0091240	unspecified product	-1.24025	0.000150727	CM044620:14,448,176..14,449,003(-)	downregulated
TVAGG3_0091290	unspecified product	-1.50401	0.0251849	CM044620:14,457,691..14,458,107(-)	downregulated
TVAGG3_0100010	Ankyrin repeat family	-1.57458	0.0155653	CM044620:15,550,259..15,550,426(-)	downregulated
TVAGG3_0104450	Chromosome partition protein, putative [Source:UniProtKB/TrEMBL;Acc:A2FRS5]	-1.70814	0.0296942	CM044620:16,187,652..16,188,059(-)	downregulated
TVAGG3_0105340	Chain T Ribosomal Protein S19e	-1.00797	4.3721e-09	CM044620:16,351,135..16,351,581(+)	downregulated
TVAGG3_0105840	positive regulation of hematopoietic stem cell proliferation	-1.17576	1.68975e-10	CM044620:16,420,692..16,421,576(+)	downregulated
TVAGG3_0108890	mitochondrial 60 kDa heat shock protein family	-1.13557	2.03004e-06	CM044620:16,872,593..16,874,266(+)	downregulated
TVAGG3_0110270	intracellular transport of viral protein in host cell	-3.12781	0.0417582	CM044620:17,040,836..17,041,036(-)	downregulated
TVAGG3_0117010	unspecified product	-1.05059	0.026223	CM044620:17,861,365..17,861,757(+)	downregulated
TVAGG3_0118840	unspecified product	-1.37665	8.00309e-06	CM044620:18,116,685..18,118,682(-)	downregulated
TVAGG3_0120750	large ribosomal subunit rRNA binding	-1.68932	0.014264	CM044620:18,345,701..18,346,123(+)	downregulated
TVAGG3_0123430	Yip1 domain-containing protein [Source:UniProtKB/TrEMBL;Acc:A2FUM0]	-1.08287	0.0015829	CM044620:18,705,988..18,706,554(+)	downregulated
TVAGG3_0123440	Viral A-type inclusion protein [Source:UniProtKB/TrEMBL;Acc:A2FUM1]	-1.86849	1.14229e-13	CM044620:18,707,013..18,708,728(+)	downregulated
TVAGG3_0123750	regulation of translation involved in cellular response to UV	-1.23663	3.8569e-13	CM044620:18,762,926..18,763,342(+)	downregulated
TVAGG3_0127650	nerve growth factor signaling pathway	-1.17185	0.00843082	CM044620:19,307,814..19,308,458(+)	downregulated
TVAGG3_0128920	unspecified product	-4.16506	0.0249586	CM044620:19,496,673..19,497,026(+)	downregulated
TVAGG3_0130810	spectrin binding	-2.66379	0.00317661	CM044620:19,783,467..19,784,189(+)	downregulated
TVAGG3_0131090	ribosomal protein family	-1.03253	4.08658e-07	CM044620:19,845,820..19,846,380(-)	downregulated
TVAGG3_0133370	unspecified product	-1.94368	6.27363e-05	CM044620:20,121,322..20,121,885(-)	downregulated
TVAGG3_0133410	first longin domain of intu, ccz1 and hps4 family	-1.6083	1.03197e-14	CM044620:20,126,718..20,127,974(+)	downregulated
TVAGG3_0133480	unspecified product	-2.58032	0.00146356	CM044620:20,134,981..20,135,544(+)	downregulated
TVAGG3_0134740	unspecified product	-1.04007	0.000612508	CM044620:20,326,196..20,327,428(+)	downregulated
TVAGG3_0135200	Chain V 40s Ribosomal Protein S21	-1.30285	8.66951e-12	CM044620:20,382,813..20,383,127(+)	downregulated
TVAGG3_0136050	ribonuclease inhibitor domain-containing protein	-1.19418	0.00602004	CM044620:20,519,043..20,519,780(+)	downregulated
TVAGG3_0136540	unspecified product	-2.31784	0.00224279	CM044620:20,599,645..20,599,989(-)	downregulated
TVAGG3_0136770	DDE endonuclease family	-1.07429	4.0897e-10	CM044620:20,639,134..20,639,883(-)	downregulated
TVAGG3_0141860	BAR/IMD domain-like family	-1.62912	0.0322701	CM044620:21,560,631..21,561,074(-)	downregulated
TVAGG3_0144700	unspecified product	-2.01399	6.856e-13	CM044620:22,003,628..22,003,984(+)	downregulated
TVAGG3_0144950	unspecified product	-1.5043	4.20839e-10	CM044620:22,030,373..22,031,041(+)	downregulated
TVAGG3_0146720	unspecified product	-1.30611	0.0316578	CM044620:22,279,413..22,279,918(-)	downregulated
TVAGG3_0146730	A-agglutinin attachment subunit, putative [Source:UniProtKB/TrEMBL;Acc:A2E3V5]	-1.5619	2.57423e-05	CM044620:22,280,125..22,281,360(-)	downregulated
TVAGG3_0146740	unspecified product	-1.40652	0.000214722	CM044620:22,281,690..22,282,532(-)	downregulated
TVAGG3_0146820	C2H2-type domain-containing protein [Source:UniProtKB/TrEMBL;Acc:A2E3W3]	-1.24556	0.00356975	CM044620:22,295,540..22,295,974(+)	downregulated
TVAGG3_0146920	C2 domain-containing protein [Source:UniProtKB/TrEMBL;Acc:A2E3X1]	-1.00914	0.0104279	CM044620:22,309,352..22,310,962(-)	downregulated
TVAGG3_0146970	unspecified product	-1.20762	8.23968e-08	CM044620:22,322,464..22,323,363(-)	downregulated
TVAGG3_0147830	unspecified product	-1.17724	5.59508e-06	CM044620:22,483,137..22,484,891(+)	downregulated
TVAGG3_0147870	unspecified product	-1.83324	1.9851e-10	CM044620:22,490,187..22,492,841(-)	downregulated
TVAGG3_0148250	Chain G 40s Ribosomal Protein S6	-1.0573	2.2728e-08	CM044620:22,541,909..22,542,559(-)	downregulated
TVAGG3_0149110	unspecified product	-1.01198	0.00460326	CM044620:22,668,462..22,670,030(+)	downregulated
TVAGG3_0151460	unspecified product	-1.96035	0.0372536	CM044620:23,004,123..23,004,761(-)	downregulated
TVAGG3_0154730	ubiquitin-like family	-1.11053	0.0261063	CM044620:23,531,196..23,531,786(-)	downregulated
TVAGG3_0155040	nuclear chaperone required for maturation and nuclear export of pre-60s ribosome subunits	-1.00305	0.00354024	CM044620:23,591,181..23,591,774(-)	downregulated
TVAGG3_0157780	sucrose transmembrane transporter protein	-1.47223	0.0272374	CM044620:24,077,333..24,077,590(+)	downregulated
TVAGG3_0162150	RNA Cap, translation initiation factor Eif4e domain-containing protein	-1.13393	0.000984799	CM044620:24,767,410..24,767,874(-)	downregulated
TVAGG3_0163050	protein of unknown function, DUF4106 family	-4.1967	0.0388009	CM044620:24,864,018..24,865,631(-)	downregulated
TVAGG3_0163340	Bromo domain-containing protein [Source:UniProtKB/TrEMBL;Acc:A2ELJ8]	-1.09817	0.00417279	CM044620:24,913,847..24,914,464(+)	downregulated
TVAGG3_0164760	PIERCE-like protein family	-1.6201	0.000169645	CM044620:25,138,266..25,138,571(-)	downregulated
TVAGG3_0164910	unspecified product	-3.17311	0.0160211	CM044620:25,157,606..25,158,040(+)	downregulated
TVAGG3_0165910	antigen BSP-related family	-1.70653	5.88472e-16	CM044620:25,328,053..25,333,176(+)	downregulated
TVAGG3_0165920	actin binding	-1.04665	2.97854e-05	CM044620:25,333,459..25,333,884(-)	downregulated
TVAGG3_0166010	structural constituent of ribosome	-1.07105	8.31938e-08	CM044620:25,349,324..25,349,662(+)	downregulated
TVAGG3_0166430	armadillo (ARM) repeat-containing protein family	-1.3973	0.00213716	CM044620:25,426,604..25,427,956(-)	downregulated
TVAGG3_0166570	RNA splicing	-1.48758	9.41416e-05	CM044620:25,457,132..25,458,022(-)	downregulated
TVAGG3_0167300	tissue development protein family	-1.27345	0.00206003	CM044620:25,588,979..25,590,682(+)	downregulated
TVAGG3_0167310	tissue development protein family	-1.05715	0.00879106	CM044620:25,590,768..25,592,402(+)	downregulated
TVAGG3_0169640	ubiquitin-associated/translation elongation factor EF1bB N-terminal, eukaryote family	-1.04319	2.37187e-07	CM044620:25,992,827..25,993,504(+)	downregulated
TVAGG3_0169800	ankyrin repeat and SOCS box-containing protein 4 family	-2.59966	0.015567	CM044620:26,025,813..26,026,445(+)	downregulated
TVAGG3_0171880	spectrin binding	-2.0423	0.0250696	CM044620:26,329,848..26,331,332(-)	downregulated
TVAGG3_0172140	glycine-rich protein family	-1.08768	0.0459887	CM044620:26,391,384..26,392,043(+)	downregulated
TVAGG3_0172620	cyclin-dependent kinase inhibitor 2C-related family	-1.35337	0.0398797	CM044620:26,451,867..26,452,445(-)	downregulated
TVAGG3_0172840	protein polyubiquitination	-1.06531	0.0113718	CM044620:26,486,358..26,487,944(-)	downregulated
TVAGG3_0172860	ATPase activity, coupled to transmembrane movement of substances	-1.41645	0.0347836	CM044620:26,492,275..26,492,652(+)	downregulated
TVAGG3_0173040	SPOC domain-like family	-1.61481	0.0121924	CM044620:26,530,600..26,531,775(-)	downregulated
TVAGG3_0173050	histone-lysine N-methyltransferase family	-1.4176	0.0486317	CM044620:26,532,117..26,532,725(+)	downregulated
TVAGG3_0173100	Alpha/beta hydrolase fold-3 domain-containing protein [Source:UniProtKB/TrEMBL;Acc:A2EGP9]	-1.35552	0.00332063	CM044620:26,539,243..26,539,605(+)	downregulated
TVAGG3_0173110	unspecified product	-1.55485	6.35724e-10	CM044620:26,539,823..26,542,162(-)	downregulated
TVAGG3_0173170	Right handed beta helix domain-containing protein [Source:UniProtKB/TrEMBL;Acc:A2EGP2]	-1.15146	0.00360477	CM044620:26,548,685..26,549,653(-)	downregulated
TVAGG3_0173190	Chain a 40s Ribosomal Protein S26	-1.01159	5.52184e-10	CM044620:26,552,077..26,552,433(-)	downregulated
TVAGG3_0173730	family protein-related family	-1.41215	1.6043e-06	CM044620:26,620,252..26,621,238(-)	downregulated
TVAGG3_0173820	unspecified product	-1.3114	0.00114859	CM044620:26,632,482..26,633,138(-)	downregulated
TVAGG3_0174460	nucleoside transmembrane transporter protein	-1.19249	3.64024e-05	CM044620:26,737,833..26,739,209(+)	downregulated
TVAGG3_0174740	PA14 domain-containing protein [Source:UniProtKB/TrEMBL;Acc:A2DE68]	-2.11466	0.00821877	CM044620:26,800,690..26,801,754(+)	downregulated
TVAGG3_0174810	armadillo (ARM) repeat-containing protein family	-1.18818	0.0122053	CM044620:26,813,751..26,815,205(+)	downregulated
TVAGG3_0174840	armadillo (ARM) repeat-containing protein family	-1.30745	0.0367402	CM044620:26,817,416..26,818,837(+)	downregulated
TVAGG3_0175370	ribonuclease inhibitor domain-containing protein	-1.48248	4.52332e-05	CM044620:26,892,062..26,892,793(+)	downregulated
TVAGG3_0177870	Ankyrin repeat family	-1.70045	0.0134372	CM044620:27,336,410..27,336,595(-)	downregulated
TVAGG3_0179630	translocon-associated protein TRAP, gamma subunit family	-1.4272	3.5433e-07	CM044620:27,647,559..27,647,987(+)	downregulated
TVAGG3_0180420	armadillo (ARM) repeat-containing protein family	-1.16312	0.00205356	CM044620:27,759,694..27,761,121(+)	downregulated
TVAGG3_0181540	tRNA (uracil) methyltransferase protein	-1.10419	0.00580556	CM044620:27,957,419..27,958,072(-)	downregulated
TVAGG3_0181930	ribonuclease inhibitor domain-containing protein	-1.12336	0.000173744	CM044620:28,015,794..28,017,470(+)	downregulated
TVAGG3_0182120	adaptor complex subunit beta family member family	-1.14617	0.000159952	CM044620:28,050,282..28,052,459(+)	downregulated
TVAGG3_0184790	structural constituent of ribosome	-3.14812	3.52062e-07	CM044620:28,458,863..28,459,096(-)	downregulated
TVAGG3_0184800	heat shock protein binding	-1.76557	8.17645e-08	CM044620:28,459,523..28,460,629(-)	downregulated
TVAGG3_0184950	glycosyltransferase family	-1.26069	2.35213e-05	CM044620:28,482,782..28,483,741(+)	downregulated
TVAGG3_0185470	ankyrin repeat and protein kinase domain-containing protein family	-2.1608	1.59058e-27	CM044620:28,592,699..28,595,854(-)	downregulated
TVAGG3_0185970	Right handed beta helix domain-containing protein [Source:UniProtKB/TrEMBL;Acc:A2DX51]	-1.04454	7.80975e-05	CM044620:28,690,993..28,691,565(+)	downregulated
TVAGG3_0187580	3'-tRNA processing endoribonuclease protein	-2.73626	0.0193764	CM044620:28,951,720..28,952,805(+)	downregulated
TVAGG3_0189860	spectrin binding	-1.17322	0.000316832	CM044620:29,339,602..29,340,687(-)	downregulated
TVAGG3_0189870	acid phosphatase protein	-1.06892	8.50537e-08	CM044620:29,340,789..29,341,940(-)	downregulated
TVAGG3_0191610	regulation of response to stimulus	-1.12822	1.67586e-06	CM044620:29,626,967..29,630,008(+)	downregulated
TVAGG3_0192170	Major Facilitator Superfamily	-2.03644	0.00534188	CM044620:29,752,498..29,752,761(-)	downregulated
TVAGG3_0192180	Major Facilitator Superfamily	-1.2219	0.000549292	CM044620:29,752,822..29,753,889(-)	downregulated
TVAGG3_0194180	unspecified product	-1.15309	0.00809889	CM044620:30,100,875..30,102,011(-)	downregulated
TVAGG3_0194250	guanylate cyclase protein	-2.1759	9.30526e-08	CM044620:30,119,084..30,123,814(+)	downregulated
TVAGG3_0194260	glycine-rich protein family	-1.11721	0.000998964	CM044620:30,124,188..30,126,188(+)	downregulated
TVAGG3_0200880	tRNA-Arg	-3.68393	0.00706511	CM044620:31,272,524..31,272,596(+)	downregulated
TVAGG3_0201810	unspecified product	-1.04952	0.000152745	CM044620:31,433,052..31,434,089(-)	downregulated
TVAGG3_0201820	unspecified product	-1.55731	0.000812371	CM044620:31,434,339..31,434,899(-)	downregulated
TVAGG3_0203450	unspecified product	-1.37005	0.0498697	CM044620:31,658,724..31,659,614(+)	downregulated
TVAGG3_0204270	Initiator binding domain-containing protein [Source:UniProtKB/TrEMBL;Acc:A2EVT8]	-1.11779	0.00922394	CM044620:31,839,966..31,840,616(-)	downregulated
TVAGG3_0204850	unspecified product	-1.4562	4.18033e-07	CM044620:31,928,988..31,929,491(+)	downregulated
TVAGG3_0208590	unspecified product	-1.3017	2.70649e-05	CM044620:32,474,667..32,474,921(+)	downregulated
TVAGG3_0212300	surface antigen family	-1.11826	0.000188196	CM044620:33,050,758..33,052,971(-)	downregulated
TVAGG3_0212340	carboxypeptidase regulatory region-containing family	-1.69277	2.5938e-06	CM044620:33,058,245..33,061,316(-)	downregulated
TVAGG3_0212620	cytoplasmic translation	-1.04587	1.18814e-06	CM044620:33,120,893..33,121,210(+)	downregulated
TVAGG3_0212930	spectrin binding	-2.02168	0.0105309	CM044620:33,169,951..33,171,156(-)	downregulated
TVAGG3_0213460	unspecified product	-1.91964	0.0241216	CM044620:33,249,411..33,250,598(-)	downregulated
TVAGG3_0213630	EcPNP-I-like purine nucleoside phosphorylase domain-containing protein	-1.20322	3.38288e-07	CM044620:33,275,128..33,275,838(+)	downregulated
TVAGG3_0214310	unspecified product	-1.58927	2.41041e-13	CM044620:33,376,233..33,377,582(+)	downregulated
TVAGG3_0214360	Ankyrin repeat family	-1.35394	0.0384153	CM044620:33,384,582..33,384,719(-)	downregulated
TVAGG3_0214500	armadillo (ARM) repeat-containing protein family	-1.22531	0.00529249	CM044620:33,417,026..33,418,438(-)	downregulated
TVAGG3_0216020	organellar and viral DNA polymerase type B	-1.41037	0.000821343	CM044620:33,645,149..33,646,441(+)	downregulated
TVAGG3_0216040	Integrase catalytic domain-containing protein [Source:UniProtKB/TrEMBL;Acc:A2G9N1]	-1.11493	8.35404e-09	CM044620:33,646,698..33,648,086(-)	downregulated
TVAGG3_0216310	unspecified product	-1.10451	0.000190689	CM044620:33,682,607..33,683,044(-)	downregulated
TVAGG3_0216580	2 iron, 2 sulfur cluster binding	-1.57998	1.88187e-19	CM044620:33,731,980..33,732,309(-)	downregulated
TVAGG3_0217010	unspecified product	-2.07232	0.0351104	CM044620:33,797,802..33,798,128(-)	downregulated
TVAGG3_0217270	EF-hand domain-containing protein [Source:UniProtKB/TrEMBL;Acc:A2EL55]	-1.24544	6.43313e-07	CM044620:33,837,839..33,838,417(+)	downregulated
TVAGG3_0217380	pectin lyase-like family	-1.09546	7.05122e-05	CM044620:33,861,174..33,862,244(-)	downregulated
TVAGG3_0217400	GTPase protein	-1.26197	0.000297284	CM044620:33,864,669..33,865,247(+)	downregulated
TVAGG3_0217530	Transmembrane 9 superfamily member [Source:UniProtKB/TrEMBL;Acc:A2EL70]	-1.08406	4.4633e-06	CM044620:33,892,671..33,893,897(-)	downregulated
TVAGG3_0219130	HMG-box family	-3.26701	6.79545e-05	CM044620:34,186,194..34,186,616(+)	downregulated
TVAGG3_0219480	IQ calmodulin-binding motif family protein [Source:UniProtKB/TrEMBL;Acc:A2E068]	-2.01541	1.51777e-10	CM044620:34,261,861..34,262,781(-)	downregulated
TVAGG3_0220230	protein kinase protein	-1.07362	7.52601e-05	CM044620:34,413,309..34,415,618(+)	downregulated
TVAGG3_0220860	unspecified product	-3.22555	5.21405e-05	CM044620:34,540,881..34,541,588(+)	downregulated
TVAGG3_0221650	histone H2B	-1.01108	2.96238e-05	CM044620:34,690,298..34,690,687(-)	downregulated
TVAGG3_0221760	heteropolysaccharide binding	-1.2521	2.67682e-09	CM044620:34,708,674..34,711,781(-)	downregulated
TVAGG3_0222510	unspecified product	-1.37403	8.00838e-07	CM044620:34,834,709..34,836,196(+)	downregulated
TVAGG3_0222540	Viral A-type inclusion protein [Source:UniProtKB/TrEMBL;Acc:A2EXP5]	-1.47561	3.74803e-17	CM044620:34,851,871..34,855,533(-)	downregulated
TVAGG3_0227370	structural constituent of ribosome	-1.8352	1.84497e-06	CM044620:35,568,061..35,568,690(-)	downregulated
TVAGG3_0227800	myotrophin family	-2.01322	0.0336772	CM044620:35,629,955..35,630,812(+)	downregulated
TVAGG3_0227970	tubby, C-terminal family	-1.0364	0.00242169	CM044620:35,661,270..35,661,761(-)	downregulated
TVAGG3_0229280	translational elongation	-1.05067	1.13915e-06	CM044620:35,856,528..35,856,842(-)	downregulated
TVAGG3_0229290	structural constituent of ribosome	-1.12553	3.68364e-13	CM044620:35,857,384..35,857,839(+)	downregulated
TVAGG3_0230270	dolichyl-phosphate-mannose-protein mannosyltransferase protein	-1.37085	1.69495e-08	CM044620:36,057,853..36,059,424(+)	downregulated
TVAGG3_0230480	integrin-mediated signaling pathway	-2.39949	0.0050854	CM044620:36,096,049..36,097,182(-)	downregulated
TVAGG3_0230740	unspecified product	-1.09557	0.00388934	CM044620:36,156,349..36,157,332(+)	downregulated
TVAGG3_0230980	chromatin organization	-1.22822	0.00317413	CM044620:36,203,299..36,203,739(-)	downregulated
TVAGG3_0232100	heteropolysaccharide binding	-1.31866	3.60909e-06	CM044620:36,410,884..36,413,682(-)	downregulated
TVAGG3_0232270	unspecified product	-1.28844	0.000432099	CM044620:36,443,559..36,444,323(-)	downregulated
TVAGG3_0233020	Translin-associated factor X-interacting protein 1 N-terminal domain-containing protein [Source:UniProtKB/TrEMBL;Acc:A2F2D6]	-1.11769	7.69405e-14	CM044620:36,570,801..36,573,440(-)	downregulated
TVAGG3_0234620	proteasome regulatory particle assembly	-1.02189	0.0402531	CM044620:36,829,684..36,830,877(-)	downregulated
TVAGG3_0234720	ENOS interacting protein family	-1.01288	0.0364197	CM044620:36,850,638..36,851,336(+)	downregulated
TVAGG3_0234750	dolichyl-diphosphooligosaccharide-protein glycotransferase protein	-1.05892	2.17103e-05	CM044620:36,855,552..36,856,886(-)	downregulated
TVAGG3_0235400	Initiator binding domain-containing protein [Source:UniProtKB/TrEMBL;Acc:A2ETZ1]	-2.72668	3.71691e-07	CM044620:36,963,562..36,964,176(+)	downregulated
TVAGG3_0235420	sperm-tail PG-rich repeat-containing protein	-1.02744	0.000614398	CM044620:36,965,864..36,966,526(-)	downregulated
TVAGG3_0235440	ankyrin repeat and SOCS box-containing protein 4 family	-1.07575	0.00591578	CM044620:36,967,728..36,969,077(+)	downregulated
TVAGG3_0235980	nuclear chaperone required for maturation and nuclear export of pre-60s ribosome subunits	-2.353	0.0364371	CM044620:37,058,078..37,059,478(-)	downregulated
TVAGG3_0235990	nuclear chaperone required for maturation and nuclear export of pre-60s ribosome subunits	-1.38505	0.000136443	CM044620:37,059,482..37,062,724(-)	downregulated
TVAGG3_0236000	nuclear chaperone required for maturation and nuclear export of pre-60s ribosome subunits	-1.27631	0.000329273	CM044620:37,062,907..37,067,997(-)	downregulated
TVAGG3_0236010	nuclear chaperone required for maturation and nuclear export of pre-60s ribosome subunits	-1.65678	0.00239312	CM044620:37,068,057..37,068,458(-)	downregulated
TVAGG3_0236020	nuclear chaperone required for maturation and nuclear export of pre-60s ribosome subunits	-1.30127	4.54013e-05	CM044620:37,068,660..37,071,149(-)	downregulated
TVAGG3_0236510	non-structural maintenance of chromosomes element 4 family	-1.27008	5.85376e-05	CM044620:37,145,143..37,145,961(-)	downregulated
TVAGG3_0238660	glycosyltransferase family	-1.50748	0.000619616	CM044620:37,466,146..37,467,117(-)	downregulated
TVAGG3_0238780	adenylate kinase	-1.46282	2.31317e-16	CM044620:37,484,907..37,485,596(+)	downregulated
TVAGG3_0240290	unspecified product	-1.62532	1.02768e-09	CM044620:37,798,385..37,801,045(-)	downregulated
TVAGG3_0240300	unspecified product	-1.45341	0.048932	CM044620:37,801,350..37,802,003(+)	downregulated
TVAGG3_0240310	Viral A-type inclusion protein [Source:UniProtKB/TrEMBL;Acc:A2E5J6]	-1.87553	4.01694e-11	CM044620:37,802,339..37,804,435(+)	downregulated
TVAGG3_0241140	glycine-rich protein family	-1.24019	6.05583e-07	CM044620:37,945,241..37,946,380(+)	downregulated
TVAGG3_0242310	cyclin-dependent kinase inhibitor 2C-related family	-2.46489	0.00354005	CM044620:38,119,461..38,123,022(-)	downregulated
TVAGG3_0242360	unspecified product	-1.0409	0.000179706	CM044620:38,130,104..38,131,201(-)	downregulated
TVAGG3_0242390	unspecified product	-1.94597	0.0384153	CM044620:38,134,848..38,135,087(-)	downregulated
TVAGG3_0242400	glycine-rich protein family	-1.70826	6.95296e-06	CM044620:38,137,850..38,138,779(-)	downregulated
TVAGG3_0242620	glycine-rich protein family	-1.05027	0.00057798	CM044620:38,180,075..38,181,157(+)	downregulated
TVAGG3_0242650	Meckel-Gruber Syndrome (MKS)-like protein family	-1.11498	0.000340266	CM044620:38,186,266..38,187,981(+)	downregulated
TVAGG3_0242660	unspecified product	-1.08242	0.00960331	CM044620:38,188,440..38,188,937(+)	downregulated
TVAGG3_0243440	ribonuclease inhibitor domain-containing protein	-1.23457	0.00321471	CM044620:38,310,251..38,310,955(+)	downregulated
TVAGG3_0243520	unspecified product	-1.29055	0.00141047	CM044620:38,325,111..38,325,287(+)	downregulated
TVAGG3_0243720	glycosyltransferase family	-1.1202	2.52645e-06	CM044620:38,359,511..38,360,710(-)	downregulated
TVAGG3_0247700	surface antigen family	-2.11704	0.024866	CM044620:39,067,837..39,069,318(+)	downregulated
TVAGG3_0248740	structural constituent of ribosome	-1.05411	7.19782e-12	CM044620:39,220,650..39,221,129(+)	downregulated
TVAGG3_0248850	WD and tetratricopeptide repeats protein 1 family	-1.02473	0.0112366	CM044620:39,235,153..39,236,610(+)	downregulated
TVAGG3_0248860	Chain B Ribosomal Protein S3ae	-1.08916	8.01906e-07	CM044620:39,237,105..39,237,848(+)	downregulated
TVAGG3_0249240	unspecified product	-1.07737	0.00107886	CM044620:39,319,721..39,320,449(-)	downregulated
TVAGG3_0249470	cysteine proteinases family	-3.65787	0.00468106	CM044620:39,358,568..39,359,938(-)	downregulated
TVAGG3_0251810	glycine-rich protein family	-1.16268	0.000359428	CM044620:39,742,450..39,742,989(+)	downregulated
TVAGG3_0252270	biological adhesion protein	-1.62539	3.41621e-11	CM044620:39,840,220..39,843,288(-)	downregulated
TVAGG3_0252940	spectrin binding	-1.3015	0.0245727	CM044620:39,943,575..39,944,480(-)	downregulated
TVAGG3_0253190	phage tail repeat-like family	-4.42028	0.0132129	CM044620:39,986,104..39,988,479(-)	downregulated
TVAGG3_0253250	unspecified product	-1.11445	0.000275518	CM044620:39,995,228..39,995,656(+)	downregulated
TVAGG3_0254250	unspecified product	-1.12501	0.0360151	CM044620:40,135,909..40,136,301(+)	downregulated
TVAGG3_0254260	unspecified product	-1.67122	0.0094992	CM044620:40,137,024..40,138,310(-)	downregulated
TVAGG3_0254360	Glycoprotein [Source:UniProtKB/TrEMBL;Acc:A2EYU2]	-1.36255	1.74816e-05	CM044620:40,148,479..40,150,734(-)	downregulated
TVAGG3_0254480	H2A histone acetyltransferase protein	-1.32413	0.00118803	CM044620:40,171,947..40,172,339(+)	downregulated
TVAGG3_0254510	purine nucleosidase protein	-1.34571	0.000339865	CM044620:40,177,742..40,178,656(+)	downregulated
TVAGG3_0258040	Viral A-type inclusion protein [Source:UniProtKB/TrEMBL;Acc:A2FDN3]	-1.13904	0.00263856	CM044621:898,985..900,772(-)	downregulated
TVAGG3_0258060	choline transmembrane transporter protein	-1.053	0.0167115	CM044621:905,250..907,085(+)	downregulated
TVAGG3_0259070	unspecified product	-1.61238	0.00843433	CM044621:1,096,233..1,096,907(+)	downregulated
TVAGG3_0259090	MULE transposase domain-containing protein	-1.51569	0.0278215	CM044621:1,098,182..1,099,069(+)	downregulated
TVAGG3_0259120	chromosome condensation	-1.07119	1.68095e-05	CM044621:1,101,832..1,105,365(-)	downregulated
TVAGG3_0259130	unspecified product	-1.74749	0.01581	CM044621:1,106,287..1,107,066(+)	downregulated
TVAGG3_0259240	rRNA binding	-1.13439	5.57713e-15	CM044621:1,129,252..1,129,674(+)	downregulated
TVAGG3_0259250	unspecified product	-1.16598	0.000132349	CM044621:1,129,974..1,130,465(-)	downregulated
TVAGG3_0259510	DNA replication-independent nucleosome assembly	-1.1597	1.37568e-08	CM044621:1,182,579..1,184,615(-)	downregulated
TVAGG3_0259540	inner centromere protein, ARK binding region-containing protein	-1.66797	0.00426226	CM044621:1,188,745..1,189,338(-)	downregulated
TVAGG3_0259650	structural constituent of ribosome	-1.43543	9.23986e-08	CM044621:1,205,596..1,206,210(-)	downregulated
TVAGG3_0261400	unspecified product	-1.03904	0.0132349	CM044621:1,542,756..1,543,469(-)	downregulated
TVAGG3_0261470	peptidyl-threonine phosphorylation	-1.08758	0.00465608	CM044621:1,551,130..1,552,173(+)	downregulated
TVAGG3_0263190	leucine-rich repeats (6 copies)-containing protein	-1.48886	0.00268091	CM044621:1,834,518..1,837,418(+)	downregulated
TVAGG3_0263780	protein of unknown function (DUF3447)	-1.37384	0.0226518	CM044621:1,967,687..1,968,529(+)	downregulated
TVAGG3_0263790	spectrin binding	-1.42697	0.0330788	CM044621:1,968,617..1,969,246(+)	downregulated
TVAGG3_0264350	ribonuclease inhibitor domain-containing protein	-1.92208	0.0152182	CM044621:2,088,891..2,090,303(+)	downregulated
TVAGG3_0265790	cilia- and flagella-associated protein 100 family	-1.42882	0.000119736	CM044621:2,329,659..2,330,612(+)	downregulated
TVAGG3_0266010	Fertilin alpha subunit, putative [Source:UniProtKB/TrEMBL;Acc:A2DA26]	-1.12793	1.08855e-05	CM044621:2,378,805..2,379,494(-)	downregulated
TVAGG3_0266020	unspecified product	-1.60101	5.74704e-07	CM044621:2,379,519..2,380,166(-)	downregulated
TVAGG3_0266160	proteasome regulatory particle assembly	-1.47993	0.0193481	CM044621:2,399,565..2,400,050(-)	downregulated
TVAGG3_0266310	unspecified product	-1.04245	0.0145288	CM044621:2,421,403..2,422,371(-)	downregulated
TVAGG3_0266470	Flagellar C1a complex subunit C1a-32 family	-1.33807	0.000680135	CM044621:2,467,213..2,468,034(-)	downregulated
TVAGG3_0266740	spectrin binding	-3.56228	0.0160652	CM044621:2,521,583..2,523,349(-)	downregulated
TVAGG3_0266820	unspecified product	-1.08891	0.000161058	CM044621:2,535,848..2,536,810(-)	downregulated
TVAGG3_0267030	ankyrin repeat-containing family	-1.1417	2.52842e-07	CM044621:2,573,492..2,575,612(-)	downregulated
TVAGG3_0267040	protein of unknown function (DUF3447)	-1.45157	0.000997632	CM044621:2,575,683..2,576,648(-)	downregulated
TVAGG3_0267070	unspecified product	-1.03744	0.00745619	CM044621:2,581,074..2,581,769(+)	downregulated
TVAGG3_0267280	glycoprotein 38 family	-1.67272	0.0406552	CM044621:2,627,743..2,629,494(-)	downregulated
TVAGG3_0269490	centrosomal protein of 78 kDa family	-1.28434	4.31313e-05	CM044621:2,996,817..2,998,037(+)	downregulated
TVAGG3_0269630	unspecified product	-2.08432	0.0325638	CM044621:3,038,996..3,039,268(+)	downregulated
TVAGG3_0270150	CRAL-TRIO domain-containing protein [Source:UniProtKB/TrEMBL;Acc:A2GD44]	-1.8619	0.0207773	CM044621:3,109,614..3,110,183(-)	downregulated
TVAGG3_0271380	Chain L Uncharacterized rRNA-Binding Protein	-1.27693	5.46374e-08	CM044621:3,296,279..3,296,746(-)	downregulated
TVAGG3_0271660	protein phosphatase 2A family, catalytic domain family	-1.39146	3.12096e-13	CM044621:3,362,476..3,363,474(-)	downregulated
TVAGG3_0271770	HMG-box family	-1.27787	1.09693e-05	CM044621:3,379,748..3,380,152(-)	downregulated
TVAGG3_0272110	translational elongation	-1.26321	1.17867e-10	CM044621:3,434,343..3,434,660(-)	downregulated
TVAGG3_0272180	amino acid transmembrane transporter protein	-1.21774	8.3966e-05	CM044621:3,448,931..3,450,205(+)	downregulated
TVAGG3_0274030	DNA-directed 5'-3' RNA polymerase protein	-1.90147	0.000826587	CM044621:3,785,540..3,786,676(+)	downregulated
TVAGG3_0274350	leucine-rich repeats (6 copies)-containing protein	-1.01315	0.0132535	CM044621:3,878,057..3,879,835(-)	downregulated
TVAGG3_0275370	Chain J Uncharacterized Ribosomal Protein	-1.02055	2.61116e-12	CM044621:4,053,728..4,054,285(+)	downregulated
TVAGG3_0275810	oxidoreductase protein	-1.085	0.00666283	CM044621:4,144,836..4,145,051(-)	downregulated
TVAGG3_0276020	l-lactate dehydrogenase	-1.0304	0.0184483	CM044621:4,183,837..4,184,838(-)	downregulated
TVAGG3_0278140	SECY/SEC61-alpha family member family	-1.23468	1.27454e-07	CM044621:4,556,745..4,558,199(-)	downregulated
TVAGG3_0278670	positive regulation of myosin-light-chain-phosphatase protein	-1.73328	0.00442998	CM044621:4,638,719..4,639,318(-)	downregulated
TVAGG3_0279520	A-type inclusion protein-related family	-1.04601	0.000639398	CM044621:4,783,078..4,784,562(+)	downregulated
TVAGG3_0280780	unspecified product	-1.59566	9.80074e-06	CM044621:5,019,725..5,021,720(-)	downregulated
TVAGG3_0280790	unspecified product	-3.18927	7.20129e-06	CM044621:5,022,122..5,022,607(+)	downregulated
TVAGG3_0281430	protein ubiquitination	-1.67819	0.0438859	CM044621:5,139,695..5,140,999(+)	downregulated
TVAGG3_0281490	translational elongation	-1.10225	2.06269e-10	CM044621:5,149,087..5,149,401(-)	downregulated
TVAGG3_0281540	glycine-rich protein family	-1.26673	0.0294636	CM044621:5,161,720..5,162,841(-)	downregulated
TVAGG3_0281600	unspecified product	-1.78378	0.00126792	CM044621:5,174,055..5,174,963(+)	downregulated
TVAGG3_0281610	multidrug resistance protein YPNP-related family	-1.10187	5.47025e-05	CM044621:5,175,765..5,177,300(+)	downregulated
TVAGG3_0282600	unspecified product	-1.03793	0.00671817	CM044621:5,358,746..5,359,840(+)	downregulated
TVAGG3_0282660	ribonuclease inhibitor domain-containing protein	-1.16553	0.00391308	CM044621:5,367,777..5,368,424(-)	downregulated
TVAGG3_0282970	pyruvate:ferredoxin oxidoreductase proprotein	-2.93743	2.78039e-06	CM044621:5,423,422..5,426,890(-)	downregulated
TVAGG3_0283240	unspecified product	-1.0124	0.0355135	CM044621:5,483,869..5,484,651(-)	downregulated
TVAGG3_0283770	unspecified product	-1.01526	4.35016e-05	CM044621:5,579,544..5,582,297(-)	downregulated
TVAGG3_0284050	gene silencing by RNA	-1.34242	7.28816e-05	CM044621:5,631,877..5,632,107(-)	downregulated
TVAGG3_0286310	intracellular auxin transport	-2.03835	0.000753448	CM044621:5,990,123..5,990,968(-)	downregulated
TVAGG3_0286580	RNA polymerase II transcription regulator recruiting protein	-1.16387	0.0373208	CM044621:6,046,558..6,047,133(-)	downregulated
TVAGG3_0286620	porin domain-containing protein	-1.03085	0.0130074	CM044621:6,060,097..6,060,927(-)	downregulated
TVAGG3_0286690	intracellular auxin transport	-1.83353	0.0227542	CM044621:6,074,870..6,075,034(-)	downregulated
TVAGG3_0286970	mitotic DNA replication checkpoint	-1.06537	0.0131785	CM044621:6,140,455..6,141,837(+)	downregulated
TVAGG3_0286980	zinc ion binding	-1.44993	9.85539e-14	CM044621:6,142,416..6,144,446(+)	downregulated
TVAGG3_0287000	glycine-rich protein family	-1.07725	0.0128859	CM044621:6,147,574..6,148,734(+)	downregulated
TVAGG3_0287020	glycine-rich protein family	-1.37002	0.0114422	CM044621:6,151,822..6,152,940(+)	downregulated
TVAGG3_0287350	regulation of response to stimulus	-1.46076	0.00884218	CM044621:6,201,052..6,203,496(-)	downregulated
TVAGG3_0289280	K63-linked ubiquitination	-1.28244	0.000498416	CM044621:6,506,504..6,506,911(-)	downregulated
TVAGG3_0289510	unspecified product	-1.70236	7.76097e-05	CM044621:6,550,103..6,550,945(-)	downregulated
TVAGG3_0290490	DDE endonuclease family	-1.90084	0.00484148	CM044621:6,758,655..6,760,199(+)	downregulated
TVAGG3_0290500	SLEI family protein family	-2.02054	0.0266984	CM044621:6,760,367..6,760,849(-)	downregulated
TVAGG3_0290780	temperature-gated cation channel protein	-1.82623	1.09124e-10	CM044621:6,798,502..6,800,031(+)	downregulated
TVAGG3_0290790	fatty-acyl-CoA binding	-1.15647	0.0216632	CM044621:6,800,800..6,801,042(+)	downregulated
TVAGG3_0290860	Macro domain-containing protein [Source:UniProtKB/TrEMBL;Acc:A2DJY7]	-1.32042	0.00599985	CM044621:6,814,371..6,814,805(-)	downregulated
TVAGG3_0290970	unspecified product	-1.32627	2.12739e-07	CM044621:6,832,691..6,834,025(+)	downregulated
TVAGG3_0291130	phospholipase-related family	-1.28986	1.90614e-06	CM044621:6,867,286..6,868,182(+)	downregulated
TVAGG3_0292190	unspecified product	-1.57017	0.000415591	CM044621:7,032,470..7,033,150(+)	downregulated
TVAGG3_0292250	sperm-tail PG-rich repeat family	-1.24684	0.0110493	CM044621:7,041,830..7,042,966(-)	downregulated
TVAGG3_0292260	spectrin binding	-1.44227	0.00108444	CM044621:7,043,351..7,045,354(+)	downregulated
TVAGG3_0292570	unspecified product	-1.14656	0.00409524	CM044621:7,092,558..7,093,415(+)	downregulated
TVAGG3_0292600	unspecified product	-4.22929	0.0100898	CM044621:7,095,648..7,096,121(+)	downregulated
TVAGG3_0292650	ribosomal protein L39e domain-containing protein	-1.07071	2.96603e-08	CM044621:7,103,712..7,103,867(+)	downregulated
TVAGG3_0293930	RNA polymerase II transcription regulator recruiting protein	-1.02795	0.000228227	CM044621:7,277,422..7,278,282(-)	downregulated
TVAGG3_0300280	protein CBG06246 family	-1.15005	0.00949737	CM044621:8,436,959..8,438,656(-)	downregulated
TVAGG3_0300290	glycine-rich protein family	-2.41054	0.000896629	CM044621:8,439,498..8,440,508(+)	downregulated
TVAGG3_0300560	protein kinase protein	-1.62862	0.0112633	CM044621:8,494,946..8,496,604(-)	downregulated
TVAGG3_0300720	glycine-rich protein family	-1.88484	0.0137657	CM044621:8,521,265..8,522,146(-)	downregulated
TVAGG3_0300800	protein C-terminal leucine carboxyl O-methyltransferase protein	-1.43621	0.00184027	CM044621:8,545,400..8,546,281(-)	downregulated
TVAGG3_0300810	armadillo (ARM) repeat-containing protein family	-1.08933	0.00150907	CM044621:8,546,303..8,547,823(+)	downregulated
TVAGG3_0301300	Munc13 (mammalian uncoordinated) homology domain-containing protein	-1.61266	4.02984e-09	CM044621:8,614,136..8,617,477(-)	downregulated
TVAGG3_0302170	unspecified product	-1.16008	0.00264673	CM044621:8,739,761..8,741,809(+)	downregulated
TVAGG3_0302420	spectrin binding	-1.75005	1.45248e-06	CM044621:8,775,210..8,775,812(-)	downregulated
TVAGG3_0302430	protein ubiquitination	-1.92546	9.73958e-09	CM044621:8,776,203..8,776,949(-)	downregulated
TVAGG3_0302440	LisH domain-containing protein [Source:UniProtKB/TrEMBL;Acc:A2DHJ5]	-1.01464	0.00285331	CM044621:8,777,450..8,777,923(+)	downregulated
TVAGG3_0302500	spermatogenesis-associated protein 17 family	-1.71318	7.28028e-08	CM044621:8,792,196..8,793,503(-)	downregulated
TVAGG3_0302610	unspecified product	-1.30142	0.0213595	CM044621:8,826,715..8,827,437(-)	downregulated
TVAGG3_0302680	unspecified product	-2.25188	0.0209528	CM044621:8,839,641..8,840,185(+)	downregulated
TVAGG3_0303430	unspecified product	-1.06336	0.0332639	CM044621:8,969,789..8,970,292(-)	downregulated
TVAGG3_0304120	unspecified product	-1.52638	0.0429986	CM044621:9,083,381..9,084,913(-)	downregulated
TVAGG3_0305080	glycine-rich protein family	-1.08412	0.00219889	CM044621:9,235,778..9,236,830(-)	downregulated
TVAGG3_0305100	mevalonate kinase protein	-1.00731	0.00412178	CM044621:9,238,978..9,239,925(+)	downregulated
TVAGG3_0306290	unspecified product	-1.19297	1.45382e-05	CM044621:9,439,029..9,440,189(-)	downregulated
TVAGG3_0308570	unspecified product	-1.31265	0.00599655	CM044621:9,802,267..9,802,497(+)	downregulated
TVAGG3_0309630	Major Facilitator Superfamily	-1.07206	0.000164747	CM044621:9,987,318..9,988,646(+)	downregulated
TVAGG3_0309680	40S ribosomal protein S10	-1.2266	1.06168e-09	CM044621:9,993,940..9,994,365(+)	downregulated
TVAGG3_0310610	protein serine/threonine kinase protein	-2.03766	0.000336947	CM044621:10,160,862..10,161,893(+)	downregulated
TVAGG3_0310620	unspecified product	-1.62571	1.31844e-08	CM044621:10,162,098..10,163,504(+)	downregulated
TVAGG3_0310640	protein serine/threonine kinase protein	-1.63545	0.000578944	CM044621:10,165,035..10,166,066(-)	downregulated
TVAGG3_0311780	armadillo (ARM) repeat-containing protein family	-1.43307	0.0150678	CM044621:10,364,491..10,366,590(-)	downregulated
TVAGG3_0313740	structural constituent of cell wall	-1.02401	6.78677e-05	CM044621:10,709,832..10,711,853(+)	downregulated
TVAGG3_0315870	putrescine biosynthetic process from ornithine	-1.0765	7.75979e-06	CM044621:11,082,826..11,083,404(-)	downregulated
TVAGG3_0317060	prefoldin family	-1.17526	0.000402606	CM044621:11,282,065..11,282,445(-)	downregulated
TVAGG3_0317110	ATP binding	-2.80015	0.0147541	CM044621:11,296,647..11,296,937(+)	downregulated
TVAGG3_0317770	unspecified product	-1.09014	0.00290002	CM044621:11,407,292..11,408,425(-)	downregulated
TVAGG3_0317920	translational elongation	-1.10416	1.88124e-10	CM044621:11,436,080..11,436,397(-)	downregulated
TVAGG3_0318970	protein serine/threonine kinase protein	-2.20648	0.0139045	CM044621:11,611,414..11,612,574(-)	downregulated
TVAGG3_0319610	calcium-transporting ATPase protein	-1.24826	1.65011e-05	CM044621:11,720,496..11,723,225(-)	downregulated
TVAGG3_0319870	phosphorelay sensor kinase protein	-1.0738	0.0444762	CM044621:11,764,061..11,764,807(-)	downregulated
TVAGG3_0319960	t-SNARE coiled-coil homology domain-containing protein [Source:UniProtKB/TrEMBL;Acc:A2E1F3]	-2.53891	0.0420765	CM044621:11,781,819..11,782,205(-)	downregulated
TVAGG3_0320260	unspecified product	-1.8083	2.068e-18	CM044621:11,836,562..11,837,653(+)	downregulated
TVAGG3_0320280	unspecified product	-2.50379	0.000967866	CM044621:11,840,361..11,840,591(-)	downregulated
TVAGG3_0320690	60S ribosomal protein L3-related family	-1.39717	9.85094e-07	CM044621:11,898,476..11,899,723(-)	downregulated
TVAGG3_0320780	protein serine/threonine kinase protein	-1.18917	2.29398e-05	CM044621:11,922,729..11,923,820(+)	downregulated
TVAGG3_0321110	unspecified product	-1.0019	0.0364599	CM044621:11,991,920..11,992,993(-)	downregulated
TVAGG3_0321740	glycine-rich protein family	-1.23022	0.0012127	CM044621:12,117,976..12,118,884(+)	downregulated
TVAGG3_0322610	glycoprotein 38 family	-1.97382	9.49479e-07	CM044621:12,253,515..12,258,122(-)	downregulated
TVAGG3_0322620	Bap-like [Source:UniProtKB/TrEMBL;Acc:A2DFU5]	-1.72011	0.00165584	CM044621:12,258,226..12,259,566(-)	downregulated
TVAGG3_0322650	SECY/SEC61-alpha family member family	-1.06398	7.04145e-05	CM044621:12,263,533..12,264,987(-)	downregulated
TVAGG3_0322900	regulator of cytokinesis 1 PRC1-related family	-1.04888	3.64493e-06	CM044621:12,312,793..12,314,238(-)	downregulated
TVAGG3_0324240	proteasome regulatory particle assembly	-2.14684	0.048918	CM044621:12,573,807..12,574,286(-)	downregulated
TVAGG3_0324960	unspecified product	-1.19762	0.000807962	CM044621:12,688,747..12,689,628(+)	downregulated
TVAGG3_0325520	tRNA-Glu	-4.13917	0.000343812	CM044621:12,787,104..12,787,175(+)	downregulated
TVAGG3_0325530	RRM domain-containing protein [Source:UniProtKB/TrEMBL;Acc:A2E0T3]	-2.43245	1.92284e-13	CM044621:12,787,215..12,788,453(+)	downregulated
TVAGG3_0327420	spectrin binding	-2.72836	0.00441918	CM044621:13,070,155..13,070,371(+)	downregulated
TVAGG3_0328670	lipid catabolic process	-4.32508	0.0390132	CM044621:13,273,552..13,273,896(+)	downregulated
TVAGG3_0328910	ankyrin repeat protein family	-2.78825	0.030048	CM044621:13,320,260..13,320,526(+)	downregulated
TVAGG3_0330840	Viral A-type inclusion protein [Source:UniProtKB/TrEMBL;Acc:A2E142]	-1.00019	0.0240149	CM044621:13,627,928..13,629,124(-)	downregulated
TVAGG3_0332300	Ankyrin repeat family	-1.05245	0.00536406	CM044621:13,852,857..13,853,659(-)	downregulated
TVAGG3_0335120	ankyrin repeat-containing protein DDB G0279043 family	-1.65669	6.08717e-06	CM044621:14,361,981..14,362,661(-)	downregulated
TVAGG3_0335410	fibrinogen-related domains (FReDs) family	-1.47437	2.92573e-05	CM044621:14,425,675..14,426,400(+)	downregulated
TVAGG3_0335420	ATP-binding cassette sub-family B family	-2.81183	6.5753e-11	CM044621:14,426,717..14,428,819(-)	downregulated
TVAGG3_0335540	phosphoprotein phosphatase protein	-1.647	0.0027741	CM044621:14,448,773..14,448,961(-)	downregulated
TVAGG3_0335600	regulation of vesicle fusion	-1.63048	0.00269235	CM044621:14,462,491..14,463,333(+)	downregulated
TVAGG3_0336050	unspecified product	-1.11705	0.0120868	CM044621:14,574,669..14,575,325(+)	downregulated
TVAGG3_0336120	maturation of LSU-rRNA	-1.25288	3.07925e-07	CM044621:14,584,594..14,585,748(-)	downregulated
TVAGG3_0337880	armadillo (ARM) repeat-containing protein family	-1.00675	5.36639e-16	CM044621:14,896,986..14,900,081(+)	downregulated
TVAGG3_0338420	Surface antigen BspA-like [Source:UniProtKB/TrEMBL;Acc:A2EPY9]	-1.79218	0.000600776	CM044621:14,959,081..14,962,128(+)	downregulated
TVAGG3_0339470	armadillo (ARM) repeat-containing protein family	-1.71379	0.00177759	CM044621:15,102,458..15,103,816(-)	downregulated
TVAGG3_0339530	cellular response to paclitaxel	-1.29266	1.65259e-10	CM044621:15,110,348..15,113,361(+)	downregulated
TVAGG3_0339590	BspA type Leucine rich repeat region (6 copies) family	-1.12672	0.000980277	CM044621:15,118,395..15,119,594(+)	downregulated
TVAGG3_0339610	unspecified product	-4.90349	0.00701044	CM044621:15,125,242..15,125,523(-)	downregulated
TVAGG3_0339770	unspecified product	-1.12787	0.00318233	CM044621:15,169,595..15,170,788(+)	downregulated
TVAGG3_0340900	SECY/SEC61-alpha family member family	-1.19652	3.44411e-08	CM044621:15,347,525..15,348,979(-)	downregulated
TVAGG3_0341590	unspecified product	-1.03395	0.000295733	CM044621:15,477,940..15,478,989(-)	downregulated
TVAGG3_0341720	unspecified product	-1.03019	0.0407721	CM044621:15,502,228..15,502,767(-)	downregulated
TVAGG3_0347690	MIS12-like protein family	-1.28362	1.60626e-05	CM044621:16,375,662..16,376,411(-)	downregulated
TVAGG3_0347800	TPR-like family	-1.31332	0.0083226	CM044621:16,395,902..16,396,699(+)	downregulated
TVAGG3_0349660	Ankyrin repeat family	-2.56737	0.000426843	CM044621:16,713,291..16,713,797(-)	downregulated
TVAGG3_0349670	protein kinase protein	-1.46615	2.76699e-19	CM044621:16,716,287..16,718,614(+)	downregulated
TVAGG3_0350190	ribosomal protein L5	-1.12656	1.12925e-09	CM044621:16,802,451..16,803,377(-)	downregulated
TVAGG3_0350210	lipid binding	-1.45814	5.16139e-09	CM044621:16,805,164..16,806,336(-)	downregulated
TVAGG3_0350220	tRNA-Thr	-3.53434	0.0040504	CM044621:16,806,568..16,806,640(+)	downregulated
TVAGG3_0352390	glycine-rich protein family	-2.10988	0.0108901	CM044621:17,144,796..17,145,917(-)	downregulated
TVAGG3_0352830	unspecified product	-1.94754	0.011277	CM044621:17,190,090..17,190,446(-)	downregulated
TVAGG3_0353420	protein kinase protein	-1.38238	0.000413394	CM044621:17,283,590..17,284,516(+)	downregulated
TVAGG3_0353430	unspecified product	-1.30769	2.63416e-05	CM044621:17,284,647..17,285,426(-)	downregulated
TVAGG3_0353560	DNA/RNA polymerase superfamily	-4.32141	0.0451722	CM044621:17,302,438..17,305,904(-)	downregulated
TVAGG3_0354090	maturation of LSU-rRNA	-1.47904	1.83787e-16	CM044621:17,406,949..17,407,683(-)	downregulated
TVAGG3_0354340	protein kinase a regulatory subunit binding	-2.07156	8.98645e-07	CM044621:17,463,971..17,466,169(+)	downregulated
TVAGG3_0358960	protein kinase protein	-3.43606	7.32134e-06	CM044621:18,261,354..18,262,046(-)	downregulated
TVAGG3_0359740	Protein kinase domain-containing protein [Source:UniProtKB/TrEMBL;Acc:A2EPW3]	-1.86733	0.0116735	CM044621:18,438,368..18,438,898(+)	downregulated
TVAGG3_0362250	spectrin binding	-1.52965	0.000535593	CM044621:18,874,861..18,876,615(+)	downregulated
TVAGG3_0362260	pectin lyase-like family	-1.13276	0.000156693	CM044621:18,877,361..18,878,563(+)	downregulated
TVAGG3_0362880	glycine-rich protein family	-1.03343	0.0106952	CM044621:18,970,585..18,971,268(+)	downregulated
TVAGG3_0363340	structural constituent of ribosome	-2.27992	6.43256e-24	CM044621:19,055,872..19,056,276(-)	downregulated
TVAGG3_0363360	unspecified product	-1.36703	0.00997472	CM044621:19,059,089..19,060,060(+)	downregulated
TVAGG3_0367540	alpha-amylase family	-1.14748	0.0262067	CM044621:19,811,790..19,813,535(+)	downregulated
TVAGG3_0369260	unspecified product	-1.00516	0.000401389	CM044621:20,046,912..20,047,529(-)	downregulated
TVAGG3_0370000	protein ubiquitination	-2.61423	0.0339996	CM044621:20,161,798..20,162,163(+)	downregulated
TVAGG3_0371040	structural constituent of ribosome	-2.25287	1.24729e-12	CM044621:20,278,301..20,278,720(+)	downregulated
TVAGG3_0372950	unspecified product	-1.08151	0.00831638	CM044621:20,618,625..20,619,488(+)	downregulated
TVAGG3_0373250	unspecified product	-2.15187	4.08102e-05	CM044621:20,655,161..20,655,745(+)	downregulated
TVAGG3_0373810	Ankyrin repeat family	-3.77328	0.0443172	CM044621:20,768,283..20,768,459(+)	downregulated
TVAGG3_0373870	protease family	-1.31813	0.0011235	CM044621:20,783,105..20,783,437(+)	downregulated
TVAGG3_0374150	RNA polymerase II transcription regulator recruiting protein	-1.33794	0.0188173	CM044621:20,839,809..20,840,342(+)	downregulated
TVAGG3_0374160	F5/8 type C domain-containing protein [Source:UniProtKB/TrEMBL;Acc:A2DF80]	-1.18154	0.00833207	CM044621:20,840,773..20,841,432(-)	downregulated
TVAGG3_0375410	structural constituent of ribosome	-1.27179	7.69152e-13	CM044621:21,002,237..21,002,851(-)	downregulated
TVAGG3_0376740	spectrin binding	-5.19843	0.00251246	CM044621:21,216,756..21,217,523(+)	downregulated
TVAGG3_0376770	macromolecule glycosylation	-1.46549	1.90534e-05	CM044621:21,220,381..21,221,358(+)	downregulated
TVAGG3_0376800	protein of unknown function (DUF3447)	-1.08612	0.0198517	CM044621:21,223,549..21,224,985(+)	downregulated
TVAGG3_0376860	unspecified product	-1.85683	0.0196866	CM044621:21,233,295..21,233,534(+)	downregulated
TVAGG3_0376940	unspecified product	-3.87226	0.00572946	CM044621:21,244,296..21,244,880(-)	downregulated
TVAGG3_0377430	tRNA-Met	-5.19924	0.00501361	CM044621:21,335,058..21,335,132(-)	downregulated
TVAGG3_0379620	glycine-rich protein family	-1.57751	3.98965e-07	CM044621:21,720,684..21,721,895(-)	downregulated
TVAGG3_0379850	structural constituent of ribosome	-1.78149	8.25324e-12	CM044621:21,767,907..21,768,521(+)	downregulated
TVAGG3_0380610	regulation of cilium movement	-1.01322	7.02199e-08	CM044621:21,883,505..21,884,902(-)	downregulated
TVAGG3_0380640	pre-mRNA cleavage required for polyadenylation	-1.44319	0.00191361	CM044621:21,888,168..21,888,668(-)	downregulated
TVAGG3_0381640	bifunctional inhibitor/lipid-transfer protein/seed storage 2s albumin superfamily protein family	-1.11947	0.00179772	CM044621:22,080,228..22,083,614(+)	downregulated
TVAGG3_0382160	protein ubiquitination	-1.71845	0.000776358	CM044621:22,185,164..22,185,574(+)	downregulated
TVAGG3_0382240	SNARE fusion complex family	-1.20073	0.0227613	CM044621:22,193,849..22,194,145(-)	downregulated
TVAGG3_0383240	Initiator binding domain-containing protein [Source:UniProtKB/TrEMBL;Acc:A2GRS3]	-1.38438	0.00785497	CM044621:22,331,078..22,331,470(+)	downregulated
TVAGG3_0383920	Potential DNA-binding domain-containing protein [Source:UniProtKB/TrEMBL;Acc:A2F817]	-1.15474	0.00210676	CM044621:22,434,138..22,434,692(+)	downregulated
TVAGG3_0384930	STKc CDK like domain-containing protein	-1.55832	0.0186277	CM044621:22,635,595..22,636,518(-)	downregulated
TVAGG3_0385040	structural constituent of ribosome	-1.39181	1.15318e-13	CM044621:22,657,459..22,657,797(-)	downregulated
TVAGG3_0385050	glycine-rich protein family	-1.24089	0.00800487	CM044621:22,658,133..22,658,762(-)	downregulated
TVAGG3_0386900	ribonuclease inhibitor domain-containing protein	-3.86569	0.00811754	CM044621:22,943,778..22,944,242(-)	downregulated
TVAGG3_0386910	glycine-rich protein family	-2.06139	0.000137529	CM044621:22,944,293..22,945,303(-)	downregulated
TVAGG3_0387490	Mitochondrial carrier protein [Source:UniProtKB/TrEMBL;Acc:A2FMX1]	-1.25225	1.09182e-10	CM044621:23,030,604..23,031,260(-)	downregulated
TVAGG3_0388220	unspecified product	-1.45121	2.83955e-06	CM044621:23,214,634..23,215,437(-)	downregulated
TVAGG3_0388890	Chain c Uncharacterized Ribosomal Protein	-1.61199	2.04459e-09	CM044621:23,339,207..23,339,413(+)	downregulated
TVAGG3_0389810	Calcineurin-like phosphoesterase domain-containing protein [Source:UniProtKB/TrEMBL;Acc:A2EJH0]	-1.04312	0.00587734	CM044621:23,491,679..23,492,419(+)	downregulated
TVAGG3_0389840	glycine-rich protein family	-1.17566	0.00613704	CM044621:23,495,887..23,496,876(+)	downregulated
TVAGG3_0390730	Chain E 40s Ribosomal Protein S4	-1.55563	1.10742e-13	CM044621:23,627,536..23,628,345(-)	downregulated
TVAGG3_0390850	glycine-rich protein family	-1.15679	0.000571813	CM044621:23,647,210..23,648,256(+)	downregulated
TVAGG3_0390930	oligosaccharyl transferase protein	-1.18192	3.97746e-05	CM044621:23,662,931..23,663,758(-)	downregulated
TVAGG3_0390960	unspecified product	-5.94538	0.000145147	CM044621:23,670,424..23,671,107(+)	downregulated
TVAGG3_0391080	Chain E 40s Ribosomal Protein S4	-1.61995	4.96561e-08	CM044621:23,716,347..23,717,114(-)	downregulated
TVAGG3_0391590	leucine-rich repeats (6 copies)-containing protein	-1.10387	0.0323115	CM044621:23,817,021..23,817,323(+)	downregulated
TVAGG3_0392240	alpha-amylase family	-1.16645	5.83978e-06	CM044621:23,934,930..23,936,900(+)	downregulated
TVAGG3_0392300	structural constituent of ribosome	-1.24782	4.78083e-06	CM044621:23,948,507..23,948,815(-)	downregulated
TVAGG3_0392600	antigen BSP-related family	-1.58685	1.0585e-08	CM044621:23,994,172..23,995,899(+)	downregulated
TVAGG3_0394050	acetylation-dependent protein binding	-1.4256	9.83245e-05	CM044621:24,287,629..24,288,318(-)	downregulated
TVAGG3_0394240	unspecified product	-2.38173	0.0183414	CM044621:24,333,537..24,334,247(-)	downregulated
TVAGG3_0394800	profilin (actin-binding protein) family	-1.11231	0.00523176	CM044621:24,418,460..24,418,828(-)	downregulated
TVAGG3_0394820	Chain N 40s Ribosomal Protein S13	-1.03158	1.04576e-06	CM044621:24,421,754..24,422,209(-)	downregulated
TVAGG3_0395680	Chain L Uncharacterized rRNA-Binding Protein	-1.06736	1.81852e-07	CM044621:24,552,041..24,552,508(+)	downregulated
TVAGG3_0398090	leucine-rich repeats (6 copies)-containing protein	-1.27278	0.00200818	CM044621:24,906,801..24,907,835(-)	downregulated
TVAGG3_0398230	multidrug resistance protein YPNP-related family	-2.03121	0.000755196	CM044621:24,936,820..24,938,433(-)	downregulated
TVAGG3_0399330	unspecified product	-4.34956	0.0153074	CM044621:25,166,642..25,168,309(-)	downregulated
TVAGG3_0403930	Bap-like [Source:UniProtKB/TrEMBL;Acc:A2ETL1]	-1.89464	0.00209128	CM044621:25,972,797..25,973,696(-)	downregulated
TVAGG3_0404970	rRNA binding	-1.13223	1.63785e-10	CM044621:26,131,299..26,131,808(+)	downregulated
TVAGG3_0405130	glycine-rich protein family	-1.37567	8.47307e-08	CM044621:26,158,554..26,159,498(-)	downregulated
TVAGG3_0405720	regulation of response to stimulus	-1.75073	0.0129045	CM044621:26,265,269..26,267,254(+)	downregulated
TVAGG3_0405730	nucleotide-excision repair	-1.0424	0.000178772	CM044621:26,269,019..26,269,519(+)	downregulated
TVAGG3_0407660	zinc finger, C2H2-type family protein	-1.16014	0.00105655	CM044621:26,548,927..26,549,964(-)	downregulated
TVAGG3_0408100	unspecified product	-2.04324	7.37627e-07	CM044621:26,607,117..26,608,115(-)	downregulated
TVAGG3_0409460	1-phosphatidylinositol-3-kinase protein	-1.30545	0.00233352	CM044621:26,838,486..26,838,809(+)	downregulated
TVAGG3_0409470	1-phosphatidylinositol-3-kinase protein	-1.3933	0.0119002	CM044621:26,839,025..26,839,312(+)	downregulated
TVAGG3_0411210	unspecified product	-2.73023	0.00449367	CM044621:27,149,578..27,149,952(+)	downregulated
TVAGG3_0412280	polyprenol biosynthetic process	-1.36985	0.000143807	CM044621:27,339,857..27,340,579(+)	downregulated
TVAGG3_0413660	glycine-rich protein family	-1.18944	2.74697e-05	CM044621:27,600,030..27,600,668(-)	downregulated
TVAGG3_0413710	protein ubiquitination	-1.32528	0.00761303	CM044621:27,606,032..27,606,790(+)	downregulated
TVAGG3_0413760	TPR Domain containing protein [Source:UniProtKB/TrEMBL;Acc:A2EY72]	-1.00166	6.21083e-07	CM044621:27,612,881..27,613,327(+)	downregulated
TVAGG3_0414860	Chain a 40s Ribosomal Protein S26	-1.02397	4.99809e-09	CM044621:27,809,296..27,809,652(-)	downregulated
TVAGG3_0415060	ABC transporter type 1, transmembrane domain domain-containing protein	-1.03382	0.0207541	CM044621:27,835,579..27,837,174(-)	downregulated
TVAGG3_0415140	tRNA-Lys	-4.54324	0.0266631	CM044621:27,849,480..27,849,553(+)	downregulated
TVAGG3_0415500	cytoplasmic translation	-1.16818	2.62905e-11	CM044621:27,900,140..27,900,457(-)	downregulated
TVAGG3_0417450	protein disulfide isomerase family	-1.17116	0.000857255	CM044621:28,200,287..28,201,933(-)	downregulated
TVAGG3_0419150	ribonuclease inhibitor domain-containing protein	-1.40531	0.00905868	CM044621:28,458,126..28,459,223(-)	downregulated
TVAGG3_0420530	glycine-rich protein family	-1.2027	0.0322701	CM044621:28,660,589..28,661,110(+)	downregulated
TVAGG3_0420740	unspecified product	-1.74776	0.0178959	CM044621:28,696,652..28,696,966(+)	downregulated
TVAGG3_0421160	protein delipidation	-1.04799	1.86253e-05	CM044621:28,771,781..28,772,635(-)	downregulated
TVAGG3_0421290	unspecified product	-1.18356	0.000525438	CM044621:28,789,396..28,789,686(+)	downregulated
TVAGG3_0422860	solute carrier family 35 member E4 family	-1.42829	1.89301e-11	CM044621:29,054,881..29,055,735(-)	downregulated
TVAGG3_0423560	unspecified product	-3.43405	0.0454101	CM044621:29,180,018..29,180,332(+)	downregulated
TVAGG3_0425160	cysteine-type peptidase protein	-1.24734	0.000139578	CM044621:29,464,013..29,464,882(+)	downregulated
TVAGG3_0427720	elongation factor 1-alpha 1 family	-1.27295	0.000476707	CM044621:29,918,311..29,919,624(+)	downregulated
TVAGG3_0427770	BspA type Leucine rich repeat region (6 copies) family	-1.06854	0.00855056	CM044621:29,930,096..29,931,214(-)	downregulated
TVAGG3_0429280	RNA binding	-1.46535	0.0162818	CM044621:30,190,284..30,191,543(-)	downregulated
TVAGG3_0429960	U6 snRNA binding	-1.76498	8.77428e-06	CM044621:30,314,123..30,314,998(+)	downregulated
TVAGG3_0429980	positive regulation of extent of heterochromatin assembly	-1.34002	0.000243569	CM044621:30,319,366..30,319,788(+)	downregulated
TVAGG3_0431660	regulation of response to stimulus	-1.40678	4.1105e-10	CM044621:30,559,636..30,562,041(+)	downregulated
TVAGG3_0433100	unspecified product	-1.75064	2.58852e-12	CM044621:30,806,136..30,808,007(+)	downregulated
TVAGG3_0433110	cupin domain-containing protein family	-1.98566	0.00326614	CM044621:30,808,551..30,809,684(+)	downregulated
TVAGG3_0433990	ribonuclease inhibitor domain-containing protein	-3.36201	0.00946397	CM044621:30,943,845..30,945,407(+)	downregulated
TVAGG3_0437370	unspecified product	-1.39157	2.93311e-23	CM044621:31,433,090..31,434,046(-)	downregulated
TVAGG3_0438330	glycine-rich protein family	-2.00737	0.0153822	CM044621:31,598,964..31,599,995(-)	downregulated
TVAGG3_0439000	unspecified product	-1.09052	0.00507095	CM044621:31,704,569..31,705,615(-)	downregulated
TVAGG3_0439640	glycine-rich protein family	-1.36158	0.00492338	CM044621:31,793,165..31,793,803(-)	downregulated
TVAGG3_0440180	gh25 lytc-like domain-containing protein	-1.66561	0.0014559	CM044621:31,886,269..31,886,865(+)	downregulated
TVAGG3_0440730	unspecified product	-1.32709	0.00513229	CM044621:31,971,893..31,972,906(-)	downregulated
TVAGG3_0440790	MAP kinase kinase kinase kinase protein	-1.04639	0.0184431	CM044621:31,980,066..31,982,465(+)	downregulated
TVAGG3_0441090	ornithine carbamoyltransferase protein	-1.22582	4.99383e-06	CM044621:32,047,627..32,048,571(+)	downregulated
TVAGG3_0443900	leucine-rich repeats (6 copies)-containing protein	-1.49855	0.000622126	CM044621:32,473,195..32,473,971(+)	downregulated
TVAGG3_0445490	Chain g Guanine Nucleotide-binding Protein Beta Subunit	-1.20875	9.31843e-10	CM044621:32,747,599..32,748,606(-)	downregulated
TVAGG3_0445580	leucine-rich repeats (6 copies)-containing protein	-1.43586	0.0407477	CM044621:32,763,400..32,764,821(+)	downregulated
TVAGG3_0445590	antigen BSP-related family	-1.11386	0.00349751	CM044621:32,764,836..32,767,898(+)	downregulated
TVAGG3_0445610	tRNA-His	-1.17612	0.0396205	CM044621:32,771,996..32,772,067(+)	downregulated
TVAGG3_0446990	N-acetylmuramoyl-l-alanine amidase family	-1.08694	0.0424956	CM044621:32,943,602..32,944,504(+)	downregulated
TVAGG3_0447130	cation-transporting E1-E2 ATPase	-3.68075	0.0490986	CM044621:32,957,857..32,960,553(-)	downregulated
TVAGG3_0448010	glycine-rich protein family	-1.01788	2.83065e-06	CM044621:33,087,655..33,088,143(-)	downregulated
TVAGG3_0451650	glycine-rich protein family	-1.20138	1.38221e-05	CM044621:33,734,825..33,735,634(+)	downregulated
TVAGG3_0452870	tRNA-Gly	-4.09299	0.0323548	CM044621:33,923,741..33,923,812(+)	downregulated
TVAGG3_0455760	RNA polymerase II transcription regulator recruiting protein	-1.14797	0.0459335	CM044621:34,457,195..34,457,755(-)	downregulated
TVAGG3_0456510	protein serine/threonine kinase protein	-1.15625	0.0206294	CM044621:34,567,463..34,568,614(+)	downregulated
TVAGG3_0460670	ribonuclease inhibitor domain-containing protein	-2.34896	0.00485589	CM044618:527,641..528,366(-)	downregulated
TVAGG3_0470260	Intimal thickness related receptor IRP domain-containing protein [Source:UniProtKB/TrEMBL;Acc:A2FH48]	-1.00793	0.00627741	CM044618:2,146,731..2,147,882(-)	downregulated
TVAGG3_0470840	Right handed beta helix domain-containing protein [Source:UniProtKB/TrEMBL;Acc:A2DJ34]	-1.26824	0.0338962	CM044618:2,218,211..2,219,140(+)	downregulated
TVAGG3_0470960	alcohol dehydrogenase 1	-1.15759	0.0103372	CM044618:2,236,578..2,237,675(-)	downregulated
TVAGG3_0471800	glycine-rich protein family	-1.38507	0.000159884	CM044618:2,373,908..2,374,639(-)	downregulated
TVAGG3_0471810	glycine-rich protein family	-1.21998	1.13542e-07	CM044618:2,377,050..2,377,778(-)	downregulated
TVAGG3_0471840	glycine-rich protein family	-2.22219	0.000173552	CM044618:2,384,045..2,384,395(-)	downregulated
TVAGG3_0475590	protein serine/threonine/tyrosine kinase protein	-1.35939	0.000918401	CM044618:2,937,867..2,938,478(-)	downregulated
TVAGG3_0475780	ift140/172-related cilium protein family	-1.00424	2.63579e-07	CM044618:2,971,333..2,975,319(+)	downregulated
TVAGG3_0475990	RNA binding	-1.36352	0.00688491	CM044618:3,028,289..3,028,819(-)	downregulated
TVAGG3_0476060	ankyrin repeat protein family	-1.50131	0.0105822	CM044618:3,036,610..3,036,876(+)	downregulated
TVAGG3_0476320	hyaluronic acid-binding protein 4 family	-1.3092	9.78567e-12	CM044618:3,069,451..3,070,260(+)	downregulated
TVAGG3_0476390	ferredoxin 1	-1.18026	4.25821e-13	CM044618:3,079,854..3,080,159(+)	downregulated
TVAGG3_0477750	Chain K Plectin/S10 Domain Containing Protein	-1.21806	1.52472e-09	CM044618:3,330,691..3,331,116(+)	downregulated
TVAGG3_0478520	unspecified product	-2.17601	0.000280681	CM044618:3,372,404..3,372,613(-)	downregulated
TVAGG3_0478810	protein disulfide isomerase family	-1.08858	0.0025815	CM044618:3,414,897..3,416,606(+)	downregulated
TVAGG3_0478980	ankyrin repeat protein family	-1.19498	0.0111736	CM044618:3,445,475..3,445,909(+)	downregulated
TVAGG3_0478990	protein ubiquitination	-1.90015	0.00106598	CM044618:3,446,067..3,446,354(+)	downregulated
TVAGG3_0479020	protein ubiquitination	-2.62305	0.0154528	CM044618:3,451,150..3,452,175(+)	downregulated
TVAGG3_0479980	Pectinesterase [Source:UniProtKB/TrEMBL;Acc:A2FAJ6]	-1.34471	0.00316064	CM044618:3,597,514..3,597,888(-)	downregulated
TVAGG3_0480660	ribosomal large subunit biogenesis	-1.00978	6.69101e-07	CM044618:3,719,487..3,719,873(+)	downregulated
TVAGG3_0481240	transcription-initiator DNA-binding domain ibd family	-2.03756	0.0184145	CM044618:3,834,210..3,834,875(-)	downregulated
TVAGG3_0483600	spectrin binding	-1.16868	0.0337155	CM044618:4,181,876..4,184,054(+)	downregulated
TVAGG3_0484210	C2 domain (calcium/lipid-binding domain, CaLB) family	-1.93031	0.00435217	CM044618:4,291,592..4,292,074(-)	downregulated
TVAGG3_0486540	post-chaperonin tubulin folding pathway	-1.00206	0.0268729	CM044618:4,621,445..4,622,869(-)	downregulated
TVAGG3_0486880	beta-1,4-N-acetylgalactosaminyltransferase (CgtA) family	-4.53342	6.92124e-19	CM044618:4,679,525..4,680,526(+)	downregulated
TVAGG3_0488870	ankyrin repeat and SOCS box-containing protein 4 family	-1.98908	0.0255527	CM044618:5,125,188..5,127,605(+)	downregulated
TVAGG3_0490910	unspecified product	-1.03271	0.00018388	CM044618:5,454,439..5,454,927(+)	downregulated
TVAGG3_0491080	spectrin binding	-1.09922	0.0134064	CM044618:5,482,382..5,482,756(-)	downregulated
TVAGG3_0491150	glycine-rich protein family	-1.33734	0.00118351	CM044618:5,496,723..5,497,502(+)	downregulated
TVAGG3_0492070	structural constituent of ribosome	-2.12247	5.48367e-16	CM044618:5,615,560..5,616,189(-)	downregulated
TVAGG3_0492880	ankyrin repeat protein family	-4.01833	4.1619e-07	CM044618:5,756,585..5,757,511(+)	downregulated
TVAGG3_0492890	cyclin-dependent kinase inhibitor 2C-related family	-1.76303	0.0251849	CM044618:5,758,811..5,761,240(-)	downregulated
TVAGG3_0493110	spectrin binding	-1.22413	2.6997e-09	CM044618:5,797,348..5,798,412(-)	downregulated
TVAGG3_0493150	protein ubiquitination	-1.20363	0.000451765	CM044618:5,805,943..5,806,251(-)	downregulated
TVAGG3_0493310	unspecified product	-1.57519	0.0487798	CM044618:5,830,510..5,830,893(-)	downregulated
TVAGG3_0493860	F5/8 type C domain-containing protein	-1.14763	3.41872e-06	CM044618:5,903,471..5,909,785(+)	downregulated
TVAGG3_0495230	spectrin binding	-1.01335	0.0016488	CM044618:6,129,240..6,129,836(+)	downregulated
TVAGG3_0495580	IQ domain-containing protein D family	-1.21794	7.88777e-10	CM044618:6,184,156..6,185,292(+)	downregulated
TVAGG3_0495600	3'-5' exonuclease protein	-1.42498	0.000425335	CM044618:6,186,199..6,187,227(+)	downregulated
TVAGG3_0496390	tRNA-Thr	-5.13046	0.00391923	CM044618:6,330,149..6,330,221(+)	downregulated
TVAGG3_0496400	histone H2A	-1.23383	6.79924e-10	CM044618:6,330,416..6,330,835(-)	downregulated
TVAGG3_0497940	KATNIP domain-containing protein [Source:UniProtKB/TrEMBL;Acc:A2FPD0]	-1.49524	8.67977e-09	CM044618:6,675,268..6,676,482(+)	downregulated
TVAGG3_0499300	translational elongation	-1.20326	2.79929e-10	CM044618:6,888,662..6,888,982(-)	downregulated
TVAGG3_0502710	glycine-rich protein family	-1.74276	0.000262691	CM044618:7,570,307..7,571,248(+)	downregulated
TVAGG3_0504850	ribonuclease inhibitor domain-containing protein	-1.44981	4.45893e-07	CM044618:7,911,929..7,913,149(-)	downregulated
TVAGG3_0504880	histone H2B	-1.01666	0.000260526	CM044618:7,913,912..7,914,301(+)	downregulated
TVAGG3_0504940	ribosomal large subunit biogenesis	-1.03334	6.6235e-08	CM044618:7,922,883..7,923,269(-)	downregulated
TVAGG3_0505220	spectrin binding	-2.43517	6.36993e-07	CM044618:7,963,978..7,965,789(+)	downregulated
TVAGG3_0505330	unspecified product	-1.31045	0.000119816	CM044618:7,985,143..7,985,931(+)	downregulated
TVAGG3_0506050	GTPase protein	-2.15102	0.000117502	CM044618:8,128,640..8,129,245(+)	downregulated
TVAGG3_0506380	unspecified product	-1.66409	1.05047e-11	CM044618:8,169,574..8,170,752(+)	downregulated
TVAGG3_0506440	regulation of cilium movement involved in cell motility	-1.15371	9.51444e-06	CM044618:8,178,867..8,179,445(-)	downregulated
TVAGG3_0507200	ankyrin repeat, PH and SEC7 domain containing protein SECG-related family	-1.75073	0.0054254	CM044618:8,300,693..8,301,316(+)	downregulated
TVAGG3_0507340	myotrophin family	-1.29039	0.00967722	CM044618:8,331,798..8,332,565(-)	downregulated
TVAGG3_0507670	unspecified product	-1.12815	0.0102679	CM044618:8,386,431..8,386,688(-)	downregulated
TVAGG3_0507810	NYD-SP28 protein family	-1.0118	5.41606e-05	CM044618:8,411,038..8,412,978(-)	downregulated
TVAGG3_0507860	unspecified product	-1.16107	0.0285884	CM044618:8,417,971..8,418,459(-)	downregulated
TVAGG3_0507970	zinc ion binding	-1.17675	0.00401836	CM044618:8,465,256..8,465,624(+)	downregulated
TVAGG3_0508080	armadillo (ARM) repeat-containing protein family	-1.2328	0.0426925	CM044618:8,476,048..8,477,415(-)	downregulated
TVAGG3_0508880	Chain b 40s Ribosomal Protein S27	-1.14737	7.76393e-13	CM044618:8,641,338..8,641,598(-)	downregulated
TVAGG3_0508920	cysteine proteinases family	-1.80923	6.76415e-05	CM044618:8,645,598..8,646,983(+)	downregulated
TVAGG3_0511280	WD40 repeat-like family	-1.02617	0.00289272	CM044618:8,990,419..8,992,302(-)	downregulated
TVAGG3_0511350	RelA-associated inhibitor family	-1.88947	0.0247592	CM044618:9,007,702..9,008,619(+)	downregulated
TVAGG3_0512650	acid phosphatase protein	-1.57415	1.33987e-11	CM044618:9,191,480..9,192,580(+)	downregulated
TVAGG3_0512660	protein localization to meiotic spindle midzone	-1.12178	6.1506e-08	CM044618:9,192,913..9,196,611(+)	downregulated
TVAGG3_0513360	centrosomal protein of 78 kDa family	-1.17279	0.00191361	CM044618:9,317,826..9,319,031(+)	downregulated
TVAGG3_0513380	cyclin-dependent kinase inhibitor 2C-related family	-1.35867	0.00997863	CM044618:9,320,430..9,321,305(+)	downregulated
TVAGG3_0513580	ribonuclease protein	-1.48461	6.39787e-06	CM044618:9,353,921..9,356,005(-)	downregulated
TVAGG3_0513590	adenyl-nucleotide exchange factor protein	-1.19696	6.67634e-09	CM044618:9,356,259..9,356,834(-)	downregulated
TVAGG3_0514980	memory T cell proliferation	-1.43601	4.55104e-12	CM044618:9,573,240..9,577,127(+)	downregulated
TVAGG3_0515840	vault protein inter-alpha-trypsin domain-containing protein	-1.75845	2.4208e-07	CM044618:9,724,483..9,725,847(+)	downregulated
TVAGG3_0516170	secretion of lysosomal enzymes	-1.18052	3.13587e-07	CM044618:9,782,845..9,784,527(+)	downregulated
TVAGG3_0516270	glycine-rich protein family	-1.27483	0.00228147	CM044618:9,796,438..9,797,355(-)	downregulated
TVAGG3_0516560	transcription initiation factor TFIID family	-1.09519	4.52473e-08	CM044618:9,850,091..9,851,323(+)	downregulated
TVAGG3_0516580	unspecified product	-1.04078	5.35394e-09	CM044618:9,853,759..9,854,418(-)	downregulated
TVAGG3_0517720	photosystem I iron-sulfur center-related family	-1.68915	0.035848	CM044618:10,016,767..10,018,266(-)	downregulated
TVAGG3_0517800	RNA polymerase II transcription regulator recruiting protein	-1.67797	3.3485e-13	CM044618:10,036,999..10,037,841(-)	downregulated
TVAGG3_0518980	unspecified product	-4.82038	0.0230901	CM044618:10,251,554..10,252,690(+)	downregulated
TVAGG3_0519150	Chain I 40s Ribosomal Protein S8	-1.01311	8.74135e-08	CM044618:10,281,805..10,282,398(-)	downregulated
TVAGG3_0519260	RNA-binding domain, RBD family-containing protein	-1.08356	2.37619e-06	CM044618:10,299,903..10,300,775(+)	downregulated
TVAGG3_0521350	fatty-acyl-CoA binding	-1.33931	0.016501	CM044618:10,592,946..10,593,263(+)	downregulated
TVAGG3_0521360	ankyrin repeat and sterile alpha motif-containing protein	-1.0244	0.0110702	CM044618:10,593,546..10,594,040(+)	downregulated
TVAGG3_0521960	spectrin binding	-3.02	2.17479e-16	CM044618:10,688,139..10,689,059(-)	downregulated
TVAGG3_0521970	Ankyrin repeat family	-3.49957	1.14193e-06	CM044618:10,687,832..10,688,116(-)	downregulated
TVAGG3_0523880	structural constituent of ribosome	-1.06129	7.05122e-05	CM044618:10,966,611..10,967,090(-)	downregulated
TVAGG3_0523900	glycine-rich protein family	-1.39063	0.00121909	CM044618:10,968,783..10,969,946(-)	downregulated
TVAGG3_0523940	very-long-chain enoyl-CoA reductase protein	-1.00021	1.47572e-06	CM044618:10,972,344..10,973,198(-)	downregulated
TVAGG3_0526200	surface antigen family	-1.24719	0.00021914	CM044618:11,327,206..11,329,641(-)	downregulated
TVAGG3_0528420	Bromo domain-containing protein [Source:UniProtKB/TrEMBL;Acc:A2D8V4]	-1.55861	3.98741e-10	CM044618:11,693,366..11,694,595(-)	downregulated
TVAGG3_0528550	Trafficking protein particle complex subunit 11 domain-containing protein [Source:UniProtKB/TrEMBL;Acc:A2D8W7]	-1.7115	7.50364e-15	CM044618:11,720,840..11,723,548(+)	downregulated
TVAGG3_0529390	Chain Q 40s Ribosomal Protein S16	-1.00497	7.06488e-08	CM044618:11,875,178..11,875,600(-)	downregulated
TVAGG3_0529500	surface antigen family	-1.84277	0.00172904	CM044618:11,894,639..11,896,315(+)	downregulated
TVAGG3_0529770	mitotic nuclear envelope reassembly	-1.16007	0.000617833	CM044618:11,949,921..11,950,376(-)	downregulated
TVAGG3_0529820	unspecified product	-1.08391	0.0244215	CM044618:11,958,294..11,958,620(+)	downregulated
TVAGG3_0530500	dolichyl-phosphate-mannose-protein mannosyltransferase protein	-1.55848	0.000313722	CM044618:12,047,445..12,048,893(+)	downregulated
TVAGG3_0530520	ERAD pathway	-3.04891	0.0255151	CM044618:12,051,244..12,051,408(-)	downregulated
TVAGG3_0532490	unspecified product	-1.3633	0.000145701	CM044618:12,378,133..12,379,053(-)	downregulated
TVAGG3_0533120	glycine-rich protein family	-1.36056	0.0034663	CM044618:12,477,027..12,478,136(+)	downregulated
TVAGG3_0534500	translational elongation	-1.37141	2.07865e-14	CM044618:12,696,642..12,696,959(+)	downregulated
TVAGG3_0534520	Receptor ligand binding region domain-containing protein [Source:UniProtKB/TrEMBL;Acc:A2FUD1]	-1.64392	0.00140374	CM044618:12,699,275..12,700,378(+)	downregulated
TVAGG3_0535120	eukaryotic translation elongation factor 2, gene 2 family	-1.05499	1.02965e-06	CM044618:12,795,467..12,797,992(-)	downregulated
TVAGG3_0535170	unspecified product	-1.25274	0.0107248	CM044618:12,807,842..12,808,156(-)	downregulated
TVAGG3_0535280	plastid DNA replication	-2.38177	3.40876e-08	CM044618:12,831,821..12,832,246(-)	downregulated
TVAGG3_0535300	Ankyrin repeat family	-2.72262	0.0192992	CM044618:12,834,892..12,837,945(-)	downregulated
TVAGG3_0535850	Initiator binding domain-containing protein [Source:UniProtKB/TrEMBL;Acc:A2E013]	-1.45622	0.00998248	CM044618:12,908,749..12,909,453(-)	downregulated
TVAGG3_0537980	glycine-rich protein family	-2.27544	7.18149e-11	CM044618:13,248,531..13,249,382(-)	downregulated
TVAGG3_0538290	cAMP-dependent protein kinase protein	-1.54041	0.000397856	CM044618:13,302,857..13,303,669(+)	downregulated
TVAGG3_0538620	DUF4200 domain-containing protein [Source:UniProtKB/TrEMBL;Acc:A2DYT8]	-1.41054	0.00336148	CM044618:13,354,348..13,355,544(-)	downregulated
TVAGG3_0539770	cyclin-dependent kinase inhibitor 2C-related family	-3.15878	0.0171367	CM044618:13,544,255..13,544,686(-)	downregulated
TVAGG3_0539820	cell division cycle	-1.09931	0.00100617	CM044618:13,556,158..13,557,309(+)	downregulated
TVAGG3_0540000	unspecified product	-4.98508	0.0166934	CM044618:13,592,273..13,592,434(-)	downregulated
TVAGG3_0540010	tricorn protease domain 2 family	-1.21665	1.66607e-21	CM044618:13,592,715..13,597,223(-)	downregulated
TVAGG3_0541090	unspecified product	-1.53293	0.00021246	CM044618:13,831,626..13,832,477(+)	downregulated
TVAGG3_0541350	unspecified product	-2.17708	0.00477133	CM044618:13,895,639..13,896,151(+)	downregulated
TVAGG3_0542070	Chain R 40s Ribosomal Protein S17-b	-1.11275	1.20543e-12	CM044618:14,058,471..14,058,860(-)	downregulated
TVAGG3_0542180	phosphoprotein phosphatase protein	-1.16289	0.000457673	CM044618:14,087,539..14,088,549(-)	downregulated
TVAGG3_0542220	unspecified product	-1.14815	0.0306264	CM044618:14,094,097..14,094,303(-)	downregulated
TVAGG3_0542720	biological adhesion protein	-1.02409	0.000533597	CM044618:14,184,942..14,186,414(+)	downregulated
TVAGG3_0542770	unspecified product	-1.0338	0.00241691	CM044618:14,198,195..14,199,244(+)	downregulated
TVAGG3_0543670	armadillo (ARM) repeat-containing protein family	-1.09391	0.0104597	CM044618:14,351,629..14,352,972(-)	downregulated
TVAGG3_0544060	unspecified product	-1.16443	0.0181177	CM044618:14,428,223..14,429,323(-)	downregulated
TVAGG3_0544070	structural constituent of ribosome	-1.35286	4.05404e-12	CM044618:14,430,999..14,431,313(-)	downregulated
TVAGG3_0544090	ATPase activity, coupled to transmembrane movement of substances	-2.25591	0.0160369	CM044618:14,435,416..14,436,264(-)	downregulated
TVAGG3_0544600	glycine-rich protein family	-1.29619	4.47122e-09	CM044618:14,539,621..14,540,439(-)	downregulated
TVAGG3_0544610	glycine-rich protein family	-1.35888	1.73718e-06	CM044618:14,541,310..14,542,431(-)	downregulated
TVAGG3_0545430	ribonuclease inhibitor domain-containing protein	-1.9051	2.06238e-05	CM044618:14,688,272..14,688,970(+)	downregulated
TVAGG3_0545640	spectrin binding	-1.06896	0.0480642	CM044618:14,724,584..14,726,650(-)	downregulated
TVAGG3_0546480	cellular component assembly	-1.69953	9.96537e-07	CM044618:14,858,404..14,859,717(-)	downregulated
TVAGG3_0546580	unspecified product	-1.23511	0.019566	CM044618:14,873,405..14,873,632(+)	downregulated
TVAGG3_0548170	ankyrin repeat and SOCS box-containing protein 4 family	-1.15376	0.0213183	CM044618:15,103,902..15,106,109(-)	downregulated
TVAGG3_0549890	unspecified product	-1.42496	2.66667e-05	CM044618:15,411,406..15,412,419(+)	downregulated
TVAGG3_0549970	ankyrin repeat protein family	-2.44255	0.00061805	CM044618:15,427,282..15,429,897(+)	downregulated
TVAGG3_0550100	unspecified product	-2.56374	0.0080823	CM044618:15,477,556..15,477,744(+)	downregulated
TVAGG3_0550270	Right handed beta helix domain-containing protein [Source:UniProtKB/TrEMBL;Acc:A2E8G4]	-1.02319	0.000111055	CM044618:15,500,448..15,501,305(-)	downregulated
TVAGG3_0551880	armadillo (ARM) repeat-containing protein family	-1.98605	3.38003e-14	CM044618:15,788,493..15,789,884(+)	downregulated
TVAGG3_0551890	regulation of response to stimulus	-1.88987	1.66003e-12	CM044618:15,790,590..15,792,983(+)	downregulated
TVAGG3_0552480	ribosomal protein L5	-1.06374	2.00689e-07	CM044618:15,909,513..15,910,439(+)	downregulated
TVAGG3_0553430	ribonuclease inhibitor domain-containing protein	-1.01027	0.000568557	CM044618:16,066,032..16,067,357(-)	downregulated
TVAGG3_0553520	unspecified product	-1.21761	0.000257665	CM044618:16,082,562..16,083,092(+)	downregulated
TVAGG3_0554400	protein phosphatase regulator protein	-1.81741	0.0146213	CM044618:16,235,260..16,236,630(-)	downregulated
TVAGG3_0554410	WD repeat-containing protein family	-1.03635	0.00249878	CM044618:16,236,961..16,238,247(-)	downregulated
TVAGG3_0556870	centrosomal protein of 78 kDa family	-1.22014	0.000394244	CM044618:16,691,495..16,692,604(+)	downregulated
TVAGG3_0558310	unspecified product	-1.03738	0.0148326	CM044618:16,918,462..16,919,610(+)	downregulated
TVAGG3_0558340	unspecified product	-1.16285	0.00513038	CM044618:16,921,510..16,922,214(+)	downregulated
TVAGG3_0558360	ribonuclease inhibitor domain-containing protein	-1.44458	2.21776e-09	CM044618:16,926,571..16,928,343(+)	downregulated
TVAGG3_0558440	glycosyltransferase family	-1.62646	0.0161062	CM044618:16,938,743..16,939,660(+)	downregulated
TVAGG3_0560300	unspecified product	-1.1945	0.00249579	CM044618:17,231,664..17,234,324(+)	downregulated
TVAGG3_0561210	ATP binding	-1.87941	0.00180438	CM044618:17,387,297..17,387,449(-)	downregulated
TVAGG3_0561250	protein phosphatase regulator protein	-1.10967	2.1169e-05	CM044618:17,392,942..17,393,832(+)	downregulated
TVAGG3_0561300	structural constituent of ribosome	-1.16711	3.51044e-10	CM044618:17,398,183..17,398,407(-)	downregulated
TVAGG3_0561890	rRNA binding	-1.13067	2.28602e-13	CM044618:17,496,845..17,497,267(-)	downregulated
TVAGG3_0561990	synthetase family	-1.17851	1.52056e-08	CM044618:17,514,257..17,516,182(-)	downregulated
TVAGG3_0563100	protein kinase protein	-1.36686	3.75658e-11	CM044618:17,761,290..17,762,795(-)	downregulated
TVAGG3_0563140	spectrin binding	-1.93267	0.0397006	CM044618:17,768,187..17,768,750(+)	downregulated
TVAGG3_0563230	Chain B Ribosomal Protein S3ae	-1.07679	1.01783e-09	CM044618:17,779,534..17,780,277(+)	downregulated
TVAGG3_0564010	protein methyltransferase protein	-1.53669	0.00895529	CM044618:17,928,794..17,929,447(-)	downregulated
TVAGG3_0564750	cysteine proteinases family	-1.27393	3.45553e-09	CM044618:18,108,239..18,109,282(+)	downregulated
TVAGG3_0564780	guanine nucleotide exchange c9orf72 family	-1.10184	0.00043889	CM044618:18,114,353..18,115,600(+)	downregulated
TVAGG3_0564850	cyclin-dependent kinase inhibitor 2C-related family	-2.33478	3.41317e-09	CM044618:18,126,117..18,129,419(-)	downregulated
TVAGG3_0564880	regulation of response to stimulus	-1.41615	4.46439e-10	CM044618:18,132,970..18,135,363(-)	downregulated
TVAGG3_0565740	negative regulation of fibroblast apoptotic process	-1.00558	5.49345e-09	CM044618:18,308,406..18,309,854(+)	downregulated
TVAGG3_0567580	protein kinase protein	-1.31087	0.000883509	CM044618:18,647,133..18,648,482(-)	downregulated
TVAGG3_0568990	Rapsyn-related family	-1.18262	1.55718e-06	CM044618:18,842,249..18,843,643(-)	downregulated
TVAGG3_0571660	negative regulation of ER-associated ubiquitin-dependent protein catabolic process	-1.01652	2.3557e-09	CM044618:19,276,121..19,276,744(+)	downregulated
TVAGG3_0571670	Viral A-type inclusion protein [Source:UniProtKB/TrEMBL;Acc:A2FDK3]	-1.13716	1.28706e-08	CM044618:19,276,961..19,279,939(-)	downregulated
TVAGG3_0571790	dTDP metabolic process	-1.03336	0.00785083	CM044618:19,290,894..19,291,478(-)	downregulated
TVAGG3_0572100	ankyrin repeat and SOCS box-containing protein 4 family	-1.46561	2.19714e-05	CM044618:19,332,246..19,335,152(-)	downregulated
TVAGG3_0573630	cysteine S-palmitoyltransferase protein	-1.37064	0.00903292	CM044618:19,565,660..19,566,478(-)	downregulated
TVAGG3_0576960	protein phosphatase regulator protein	-1.11243	6.09342e-05	CM044618:20,152,391..20,153,920(+)	downregulated
TVAGG3_0577610	positive regulation of catalytic activity protein	-1.7221	0.00816978	CM044618:20,263,926..20,264,474(+)	downregulated
TVAGG3_0577830	initiation factor 5A	-1.14196	1.9126e-09	CM044618:20,298,021..20,298,524(-)	downregulated
TVAGG3_0577850	surface antigen family	-1.07485	0.000427755	CM044618:20,302,531..20,303,622(-)	downregulated
TVAGG3_0577890	Chain G 40s Ribosomal Protein S6	-1.03345	1.28785e-08	CM044618:20,312,314..20,312,964(+)	downregulated
TVAGG3_0578230	DNA/RNA polymerases family	-5.3769	0.00228539	CM044618:20,376,701..20,380,243(+)	downregulated
TVAGG3_0580900	armadillo (ARM) repeat-containing protein family	-2.89629	0.00627276	CM044618:20,817,754..20,818,500(-)	downregulated
TVAGG3_0581050	F5/8 type C domain-containing protein [Source:UniProtKB/TrEMBL;Acc:A2DLQ2]	-1.60849	0.0137071	CM044618:20,846,183..20,846,704(+)	downregulated
TVAGG3_0585320	unspecified product	-1.75856	3.12108e-09	CM044618:21,533,911..21,534,834(+)	downregulated
TVAGG3_0585720	armadillo (ARM) repeat-containing protein family	-1.29273	3.8345e-05	CM044618:21,602,528..21,605,212(-)	downregulated
TVAGG3_0586180	serine/threonine-protein kinase IAL-related family	-1.64364	0.000327554	CM044618:21,674,198..21,675,082(+)	downregulated
TVAGG3_0586480	surface antigen family	-1.63646	9.64834e-07	CM044618:21,715,691..21,717,667(+)	downregulated
TVAGG3_0587750	protein ubiquitination	-1.3247	0.048897	CM044618:21,915,038..21,916,054(-)	downregulated
TVAGG3_0587980	peptidyl-prolyl cis-trans isomerase protein	-1.52286	8.27363e-09	CM044618:21,968,740..21,969,339(-)	downregulated
TVAGG3_0589130	cysteine-type peptidase protein	-1.60119	0.000235575	CM044618:22,147,973..22,148,839(-)	downregulated
TVAGG3_0589930	unspecified product	-1.10851	6.08633e-05	CM044618:22,287,436..22,288,311(+)	downregulated
TVAGG3_0589950	ankyrin repeat and SOCS box-containing protein 4 family	-1.47131	4.06134e-05	CM044618:22,293,193..22,294,740(-)	downregulated
TVAGG3_0590150	glycine-rich protein family	-2.37604	1.22136e-05	CM044618:22,336,791..22,337,417(+)	downregulated
TVAGG3_0591140	glycosyltransferase family	-1.01756	1.06534e-05	CM044618:22,533,619..22,534,914(+)	downregulated
TVAGG3_0593520	structural constituent of ribosome	-1.20698	3.09142e-13	CM044618:22,907,715..22,908,284(-)	downregulated
TVAGG3_0594550	cytidylate kinase protein	-1.2318	0.000152613	CM044618:23,083,449..23,084,081(+)	downregulated
TVAGG3_0594750	DNA polymerase delta family	-1.19648	0.000245332	CM044618:23,111,080..23,112,168(+)	downregulated
TVAGG3_0594770	chaperonin family	-1.12936	0.00326039	CM044618:23,116,079..23,117,752(+)	downregulated
TVAGG3_0595800	spectrin binding	-2.23517	1.7376e-05	CM044618:23,285,388..23,287,550(+)	downregulated
TVAGG3_0595810	cysteine proteinases family	-2.62533	8.43986e-11	CM044618:23,287,932..23,289,299(-)	downregulated
TVAGG3_0595920	structural constituent of ribosome	-1.17755	4.88975e-10	CM044618:23,301,172..23,301,504(+)	downregulated
TVAGG3_0596130	protein of unknown function (DUF3447)	-3.09538	0.00576872	CM044618:23,332,868..23,333,122(-)	downregulated
TVAGG3_0597190	spectrin binding	-1.77768	0.000461495	CM044618:23,542,989..23,544,836(+)	downregulated
TVAGG3_0598810	unspecified product	-1.28384	0.0316236	CM044618:23,834,593..23,834,967(+)	downregulated
TVAGG3_0599540	spectrin binding	-1.23429	0.0399067	CM044618:23,967,574..23,967,978(-)	downregulated
TVAGG3_0600750	unspecified product	-3.43276	2.50296e-10	CM044618:24,181,063..24,181,617(-)	downregulated
TVAGG3_0600850	leucine-rich repeats, outliers	-1.08477	0.0245114	CM044618:24,199,464..24,201,936(+)	downregulated
TVAGG3_0601180	TEX261 protein family	-1.94831	1.10789e-05	CM044618:24,239,800..24,240,291(+)	downregulated
TVAGG3_0601240	unspecified product	-1.23883	0.00243718	CM044618:24,248,500..24,248,730(-)	downregulated
TVAGG3_0601340	rRNA binding	-1.00873	5.26991e-10	CM044618:24,264,783..24,265,205(-)	downregulated
TVAGG3_0601610	translocon-associated protein subunit alpha family	-1.28935	2.2242e-10	CM044618:24,298,253..24,298,945(+)	downregulated
TVAGG3_0602220	cysteine S-palmitoyltransferase protein	-1.07994	0.00436562	CM044618:24,409,901..24,410,797(-)	downregulated
TVAGG3_0602800	Chain D Ribosomal Protein S3	-1.1186	4.34151e-10	CM044618:24,527,399..24,528,049(-)	downregulated
TVAGG3_0603060	glycine-rich protein family	-1.91045	0.00241389	CM044618:24,571,856..24,572,479(-)	downregulated
TVAGG3_0603110	Cilium assembly protein DZIP1 N-terminal domain-containing protein [Source:UniProtKB/TrEMBL;Acc:A2EPM5]	-1.09641	0.00273315	CM044618:24,578,375..24,578,845(-)	downregulated
