## Supplementary Table 1 for "Epigenetic reprogramming restores metronidazole sensitivity in drug-resistant *Trichomonas vaginalis* parasites" (part 2 of 2)

### Sheet: control vs TSA (continued)
Supplementary Dataset 2. Differentially expressed genes between B7268 control and treated with trichostatin A
TVAGG3_0603310	armadillo (ARM) repeat-containing protein family	-1.08622	0.0251192	CM044618:24,611,499..24,612,860(-)	downregulated
TVAGG3_0604140	unspecified product	-3.14441	0.0195348	CM044618:24,799,696..24,800,472(-)	downregulated
TVAGG3_0605990	glycine-rich protein family	-2.4297	0.0182387	CM044618:25,091,384..25,092,301(-)	downregulated
TVAGG3_0606200	armadillo (ARM) repeat-containing protein family	-1.65939	0.00131979	CM044618:25,122,450..25,123,823(+)	downregulated
TVAGG3_0606370	unspecified product	-1.01181	2.64562e-06	CM044618:25,160,140..25,165,761(+)	downregulated
TVAGG3_0606440	dynein intermediate chain family	-1.48811	5.93758e-14	CM044618:25,174,288..25,177,182(-)	downregulated
TVAGG3_0606790	RING zinc finger protein family	-1.22532	0.000375114	CM044618:25,227,781..25,228,791(+)	downregulated
TVAGG3_0607050	BHLH domain-containing protein [Source:UniProtKB/TrEMBL;Acc:A2DCS3]	-1.27662	0.0135667	CM044618:25,273,344..25,273,562(+)	downregulated
TVAGG3_0607330	unspecified product	-1.12731	0.00500298	CM044618:25,330,068..25,331,441(+)	downregulated
TVAGG3_0607970	Chain L Uncharacterized rRNA-Binding Protein	-1.05103	3.53351e-11	CM044618:25,427,357..25,427,824(+)	downregulated
TVAGG3_0608030	EGF-like domain-containing protein [Source:UniProtKB/TrEMBL;Acc:A2DNP3]	-1.21675	0.0370917	CM044618:25,437,394..25,438,065(+)	downregulated
TVAGG3_0608320	ribosomal protein L5	-1.11282	4.10887e-11	CM044618:25,480,824..25,481,750(+)	downregulated
TVAGG3_0609720	glycine-rich protein family	-2.06571	5.96383e-05	CM044618:25,719,650..25,720,486(-)	downregulated
TVAGG3_0609730	calcium-binding protein family	-1.3194	1.16409e-05	CM044618:25,721,214..25,721,651(+)	downregulated
TVAGG3_0609740	unspecified product	-1.3089	0.0120961	CM044618:25,721,928..25,722,605(+)	downregulated
TVAGG3_0609780	glycine-rich protein family	-1.53322	2.50758e-10	CM044618:25,730,249..25,731,322(-)	downregulated
TVAGG3_0610010	unspecified product	-1.21467	0.00251563	CM044618:25,774,624..25,775,034(+)	downregulated
TVAGG3_0611350	glycine-rich protein family	-1.2761	0.00660576	CM044618:25,960,889..25,961,824(+)	downregulated
TVAGG3_0612240	glycine-rich protein family	-1.32074	0.00960031	CM044619:79,058..79,528(-)	downregulated
TVAGG3_0612890	leucine-rich repeats (6 copies)-containing protein	-1.29992	0.00202586	CM044619:195,600..197,921(-)	downregulated
TVAGG3_0612940	unspecified product	-1.02881	0.0210061	CM044619:208,623..209,411(+)	downregulated
TVAGG3_0613030	cellular component assembly	-1.09495	2.94444e-05	CM044619:231,977..233,290(-)	downregulated
TVAGG3_0613400	serine/threonine-protein kinase IAL-related family	-1.27406	1.44976e-05	CM044619:298,657..299,535(+)	downregulated
TVAGG3_0613680	nerve growth factor signaling pathway	-1.43836	1.25749e-24	CM044619:352,696..354,414(+)	downregulated
TVAGG3_0613690	protein ubiquitination	-1.41716	4.20739e-19	CM044619:354,532..355,257(+)	downregulated
TVAGG3_0613700	response to abiotic stimulus	-1.37466	5.56756e-07	CM044619:355,280..355,474(+)	downregulated
TVAGG3_0614130	unspecified product	-1.66471	0.00139553	CM044619:441,260..441,988(-)	downregulated
TVAGG3_0614140	L domain-like family	-1.99823	0.000477173	CM044619:442,021..442,911(+)	downregulated
TVAGG3_0614250	SANT/myb-like telomere repeat binding factor-like DNA-binding domain-containing protein	-1.00319	0.0020566	CM044619:459,768..460,403(-)	downregulated
TVAGG3_0615360	histone H2A	-1.01966	3.56459e-07	CM044619:623,003..623,422(-)	downregulated
TVAGG3_0615460	RNA polymerase II transcription regulator recruiting protein	-2.62124	0.000379802	CM044619:638,524..639,138(-)	downregulated
TVAGG3_0616650	acetyltransferase (GNAT) domain-containing protein	-2.27361	0.000118944	CM044619:833,944..834,444(-)	downregulated
TVAGG3_0617420	WD40 repeat-like family	-1.16621	0.000151161	CM044619:984,721..985,644(-)	downregulated
TVAGG3_0617450	Tubby C-terminal domain-containing protein [Source:UniProtKB/TrEMBL;Acc:A2EJK0]	-1.97705	0.00116769	CM044619:989,819..990,568(+)	downregulated
TVAGG3_0618130	TOG domain-containing protein [Source:UniProtKB/TrEMBL;Acc:A2FI71]	-1.22174	4.86633e-20	CM044619:1,089,877..1,092,264(-)	downregulated
TVAGG3_0620360	transcription-initiator DNA-binding domain ibd family	-1.0694	2.51195e-05	CM044619:1,432,484..1,433,137(-)	downregulated
TVAGG3_0623090	spectrin binding	-1.08651	0.000158942	CM044619:1,852,380..1,853,591(-)	downregulated
TVAGG3_0623180	NAC domain family	-1.22226	3.51757e-06	CM044619:1,865,264..1,865,659(-)	downregulated
TVAGG3_0623360	unspecified product	-2.11353	0.0271116	CM044619:1,890,893..1,891,108(+)	downregulated
TVAGG3_0625090	protein ubiquitination	-2.09851	0.00282494	CM044619:2,135,865..2,136,902(+)	downregulated
TVAGG3_0625150	glycosyltransferase family	-1.24333	0.000981477	CM044619:2,150,182..2,150,784(+)	downregulated
TVAGG3_0626140	Chain K Plectin/S10 Domain Containing Protein	-1.27942	4.68491e-06	CM044619:2,281,809..2,282,234(-)	downregulated
TVAGG3_0632040	chromosome organization	-1.04091	0.00415056	CM044619:3,128,147..3,129,244(-)	downregulated
TVAGG3_0634000	1-aminocyclopropane-1-carboxylate synthase protein	-2.25448	7.11825e-16	CM044619:3,443,395..3,444,570(-)	downregulated
TVAGG3_0636680	glycine-rich protein family	-1.10452	0.000953198	CM044619:3,818,443..3,819,138(-)	downregulated
TVAGG3_0640750	glycine-rich protein family	-1.19512	6.34187e-06	CM044619:4,475,734..4,476,861(+)	downregulated
TVAGG3_0640770	glycine-rich protein family	-2.37156	0.000295651	CM044619:4,478,643..4,479,182(+)	downregulated
TVAGG3_0641790	glycine-rich protein family	-1.36041	1.1671e-14	CM044619:4,633,904..4,634,812(+)	downregulated
TVAGG3_0641800	glycine-rich protein family	-1.43946	6.81844e-05	CM044619:4,635,000..4,636,079(+)	downregulated
TVAGG3_0643250	unspecified product	-1.40721	0.00248653	CM044619:4,866,822..4,867,547(-)	downregulated
TVAGG3_0644470	glycine-rich protein family	-1.01374	0.00114511	CM044619:5,054,805..5,055,785(+)	downregulated
TVAGG3_0644720	IgGFc-binding protein N-terminal domain-containing protein [Source:UniProtKB/TrEMBL;Acc:A2DY62]	-1.70874	4.49224e-13	CM044619:5,108,821..5,111,022(+)	downregulated
TVAGG3_0645180	protein serine/threonine kinase protein	-1.16933	9.21619e-12	CM044619:5,186,442..5,190,260(-)	downregulated
TVAGG3_0649370	peptidyl-prolyl cis-trans isomerase protein	-1.06103	1.49068e-08	CM044619:5,921,447..5,921,968(+)	downregulated
TVAGG3_0652610	succinyl-CoA synthetase beta-subunit	-1.31647	0.000972651	CM044619:6,428,222..6,429,445(-)	downregulated
TVAGG3_0653350	ribonuclease inhibitor domain-containing protein	-1.4136	0.0153628	CM044619:6,551,591..6,553,063(-)	downregulated
TVAGG3_0653360	glycine-rich protein family	-1.88392	0.0033799	CM044619:6,553,064..6,553,582(-)	downregulated
TVAGG3_0654390	unspecified product	-1.56378	0.000298644	CM044619:6,728,748..6,729,611(+)	downregulated
TVAGG3_0655520	leucine-rich repeats (6 copies)-containing protein	-1.65252	0.00253261	CM044619:6,912,343..6,914,328(-)	downregulated
TVAGG3_0658010	unspecified product	-1.24067	0.000493051	CM044619:7,353,467..7,353,763(-)	downregulated
TVAGG3_0658020	multi antimicrobial extrusion (MatE) family	-1.08126	3.56415e-05	CM044619:7,353,987..7,354,454(+)	downregulated
TVAGG3_0660410	axoneme assembly	-1.53173	1.12513e-10	CM044619:7,703,242..7,705,944(-)	downregulated
TVAGG3_0662310	adhesin protein AP33-1 / succinate-CoA ligase (GDP-forming)	-1.00081	1.93929e-11	CM044619:8,000,806..8,001,735(+)	downregulated
TVAGG3_0662570	serine-type endopeptidase protein	-2.58301	6.66038e-05	CM044619:8,046,389..8,047,507(+)	downregulated
TVAGG3_0662990	unspecified product	-1.87538	6.54489e-05	CM044619:8,140,273..8,141,523(+)	downregulated
TVAGG3_0663250	unspecified product	-1.23987	0.00434919	CM044619:8,203,466..8,205,313(+)	downregulated
TVAGG3_0663350	microtubule severing	-1.06841	0.00570847	CM044619:8,224,557..8,226,083(+)	downregulated
TVAGG3_0664500	glycine-rich protein family	-1.00217	2.08467e-05	CM044619:8,386,356..8,388,188(-)	downregulated
TVAGG3_0665900	antigen BSP-related family	-1.98301	1.26379e-08	CM044619:8,606,338..8,608,365(-)	downregulated
TVAGG3_0666710	glycine-rich protein family	-2.92257	0.031606	CM044619:8,724,601..8,725,554(-)	downregulated
TVAGG3_0668710	unspecified product	-1.02625	0.000480411	CM044619:9,015,100..9,016,098(-)	downregulated
TVAGG3_0668780	protein serine/threonine kinase protein	-1.41068	0.00031163	CM044619:9,024,297..9,024,899(+)	downregulated
TVAGG3_0669540	glycine-rich protein family	-1.48038	0.00136035	CM044619:9,145,209..9,145,928(+)	downregulated
TVAGG3_0670210	amino acid transmembrane transporter protein	-1.51827	0.0053614	CM044619:9,264,793..9,265,020(-)	downregulated
TVAGG3_0671640	unspecified product	-2.13469	8.39888e-10	CM044619:9,476,888..9,477,166(+)	downregulated
TVAGG3_0671690	unspecified product	-2.20996	2.89404e-09	CM044619:9,486,419..9,487,069(-)	downregulated
TVAGG3_0673280	ribonuclease inhibitor domain-containing protein	-1.65518	0.0491566	CM044619:9,768,699..9,771,020(-)	downregulated
TVAGG3_0673610	ribonuclease inhibitor domain-containing protein	-1.37185	0.0314765	CM044619:9,817,649..9,818,572(-)	downregulated
TVAGG3_0674630	Prohibitin [Source:UniProtKB/TrEMBL;Acc:A2FG15]	-3.25146	6.51583e-05	CM044619:9,974,578..9,975,192(-)	downregulated
TVAGG3_0674650	ribonuclease inhibitor domain-containing protein	-1.37525	0.00329966	CM044619:9,980,743..9,981,534(+)	downregulated
TVAGG3_0674660	unspecified product	-1.6465	0.0409374	CM044619:9,981,542..9,981,934(-)	downregulated
TVAGG3_0674800	Ubiquitin-like domain-containing protein [Source:UniProtKB/TrEMBL;Acc:A2FG28]	-1.0533	0.0299247	CM044619:10,006,238..10,006,642(+)	downregulated
TVAGG3_0675580	Right handed beta helix domain-containing protein [Source:UniProtKB/TrEMBL;Acc:A2EGG7]	-1.13827	5.84854e-05	CM044619:10,149,227..10,149,964(-)	downregulated
TVAGG3_0675820	unspecified product	-5.53713	0.00132978	CM044619:10,211,745..10,212,262(+)	downregulated
TVAGG3_0675830	unspecified product	-1.34887	9.32194e-07	CM044619:10,213,009..10,213,971(-)	downregulated
TVAGG3_0677920	5'-3' exoribonuclease protein	-1.08318	0.00397508	CM044619:10,629,195..10,630,652(+)	downregulated
TVAGG3_0679450	unspecified product	-1.04385	0.00261123	CM044619:10,881,329..10,881,847(-)	downregulated
TVAGG3_0679590	Tetraspanin family protein [Source:UniProtKB/TrEMBL;Acc:A2EPB7]	-1.63967	0.0153628	CM044619:10,904,546..10,905,124(-)	downregulated
TVAGG3_0680140	unspecified product	-1.28612	0.000792901	CM044619:10,994,670..10,995,191(+)	downregulated
TVAGG3_0680360	unspecified product	-1.76918	1.15671e-11	CM044619:11,019,695..11,020,438(+)	downregulated
TVAGG3_0680620	3'-phosphoadenosine 5'-phosphosulfate transmembrane transporter protein	-1.42516	0.000168674	CM044619:11,083,246..11,084,313(+)	downregulated
TVAGG3_0680700	biological adhesion protein	-1.48966	1.00251e-05	CM044619:11,103,584..11,104,666(+)	downregulated
TVAGG3_0680720	ribonuclease inhibitor domain-containing protein	-3.15738	0.000137529	CM044619:11,105,697..11,107,427(-)	downregulated
TVAGG3_0681090	deleted in lung and esophageal cancer 1 (DLEC1) family	-1.04167	0.000654199	CM044619:11,173,536..11,182,343(+)	downregulated
TVAGG3_0683660	5S ribosomal RNA	-1.90949	0.00661709	CM044619:11,568,552..11,568,886(+)	downregulated
TVAGG3_0686800	F5/8 type C domain-containing protein [Source:UniProtKB/TrEMBL;Acc:A2EW48]	-1.22326	3.93958e-06	CM044619:12,104,062..12,104,658(+)	downregulated
TVAGG3_0688700	ankyrin repeat domain-containing protein 61 family	-1.33818	0.0161244	CM044619:12,395,568..12,396,266(+)	downregulated
TVAGG3_0689450	proteasome regulatory particle assembly	-4.19689	0.0334514	CM044619:12,524,830..12,525,471(+)	downregulated
TVAGG3_0690600	glycine-rich protein family	-1.04045	0.00221044	CM044619:12,704,330..12,705,346(-)	downregulated
TVAGG3_0691010	cysteine proteinases family	-2.32461	6.71087e-07	CM044619:12,778,717..12,780,384(+)	downregulated
TVAGG3_0691020	unspecified product	-1.69655	0.00106589	CM044619:12,781,137..12,781,358(-)	downregulated
TVAGG3_0691280	cell division	-1.1877	2.93316e-05	CM044619:12,830,093..12,830,887(+)	downregulated
TVAGG3_0691300	unspecified product	-1.73303	0.00315094	CM044619:12,831,636..12,833,311(+)	downregulated
TVAGG3_0691360	RRM Nup53 like domain-containing protein	-1.1016	0.0213171	CM044619:12,846,329..12,846,901(+)	downregulated
TVAGG3_0694540	F5/8 type C domain-containing protein [Source:UniProtKB/TrEMBL;Acc:A2DR14]	-1.43013	6.77297e-09	CM044619:13,314,483..13,315,070(+)	downregulated
TVAGG3_0694620	unspecified product	-1.74249	0.000554401	CM044619:13,328,535..13,329,437(-)	downregulated
TVAGG3_0694910	ATP binding	-1.08825	2.15007e-06	CM044619:13,373,193..13,374,683(+)	downregulated
TVAGG3_0694950	RNA lariat debranching enzyme protein	-1.61044	1.62581e-08	CM044619:13,378,250..13,379,257(-)	downregulated
TVAGG3_0695760	unspecified product	-1.67178	2.38329e-08	CM044619:13,503,105..13,504,205(-)	downregulated
TVAGG3_0696070	unspecified product	-3.2028	0.0430107	CM044619:13,537,561..13,538,235(+)	downregulated
TVAGG3_0696130	unspecified product	-1.1524	0.0489764	CM044619:13,548,270..13,549,715(-)	downregulated
TVAGG3_0696450	serine-type endopeptidase protein	-1.4365	8.97346e-12	CM044619:13,635,745..13,637,313(+)	downregulated
TVAGG3_0698700	Chain c Uncharacterized Ribosomal Protein	-1.16228	1.44326e-12	CM044619:14,027,858..14,028,667(+)	downregulated
TVAGG3_0699500	regulation of zinc ion transport	-1.43905	6.2354e-06	CM044619:14,159,206..14,160,522(-)	downregulated
TVAGG3_0699580	ribonuclease inhibitor domain-containing protein	-1.67412	0.0433416	CM044619:14,170,090..14,171,169(+)	downregulated
TVAGG3_0702590	ribonuclease inhibitor domain-containing protein	-1.06551	8.07597e-07	CM044619:14,665,304..14,666,635(-)	downregulated
TVAGG3_0702600	cullin-associated NEDD8-dissociated protein 1 family	-1.00208	0.000101849	CM044619:14,667,096..14,670,137(+)	downregulated
TVAGG3_0703210	unspecified product	-1.05242	3.71568e-08	CM044619:14,771,873..14,772,760(-)	downregulated
TVAGG3_0705330	unspecified product	-2.51705	0.000479554	CM044619:15,134,892..15,135,983(+)	downregulated
TVAGG3_0705460	unspecified product	-1.01411	5.47789e-09	CM044619:15,154,341..15,155,831(+)	downregulated
TVAGG3_0710290	60S ribosomal protein L3-related family	-1.21432	1.21971e-12	CM044619:15,933,389..15,934,636(-)	downregulated
TVAGG3_0710490	protein CBG06246 family	-3.33648	0.037045	CM044619:16,003,028..16,004,671(-)	downregulated
TVAGG3_0710840	unspecified product	-5.19736	0.00939608	CM044619:16,040,894..16,042,007(+)	downregulated
TVAGG3_0712220	unspecified product	-1.17268	0.0117257	CM044619:16,265,767..16,266,153(+)	downregulated
TVAGG3_0712750	glycoprotein 38 family	-1.24988	0.0062749	CM044619:16,389,125..16,390,129(+)	downregulated
TVAGG3_0713710	Initiator binding domain-containing protein [Source:UniProtKB/TrEMBL;Acc:A2FQ87]	-2.20601	0.000828366	CM044619:16,507,772..16,508,746(+)	downregulated
TVAGG3_0713740	unspecified product	-1.71655	0.000755196	CM044619:16,512,941..16,513,774(-)	downregulated
TVAGG3_0713980	unspecified product	-1.59807	0.000977388	CM044619:16,567,532..16,568,698(+)	downregulated
TVAGG3_0715410	guanylate cyclase protein	-4.18268	1.20579e-06	CM044619:16,808,856..16,811,843(-)	downregulated
TVAGG3_0715420	guanylate cyclase protein	-3.51877	2.96424e-07	CM044619:16,812,592..16,814,304(-)	downregulated
TVAGG3_0717480	tRNA-Met	-3.5381	2.40556e-07	CM044619:17,198,938..17,199,010(-)	downregulated
TVAGG3_0722390	regulation of choline O-acetyltransferase protein	-1.0775	2.97355e-05	CM044619:17,971,648..17,972,841(-)	downregulated
TVAGG3_0723260	protein kinase protein	-1.20181	0.000162665	CM044619:18,183,676..18,184,764(-)	downregulated
TVAGG3_0724450	5-nitroimidazole antibiotics resistance protein NimA-family-related	-1.24938	0.0231404	CM044619:18,347,822..18,348,235(-)	downregulated
TVAGG3_0725410	vacuolar protein sorting 55 family	-1.42856	0.0280424	CM044619:18,489,271..18,489,657(+)	downregulated
TVAGG3_0725630	Condensation domain-containing protein [Source:UniProtKB/TrEMBL;Acc:A2DIG8]	-2.2347	4.29682e-10	CM044619:18,533,015..18,534,271(-)	downregulated
TVAGG3_0726910	protein kinase protein	-1.08218	0.046583	CM044619:18,724,728..18,724,982(-)	downregulated
TVAGG3_0727280	regulation of response to stimulus	-1.43999	0.00859472	CM044619:18,805,775..18,807,646(-)	downregulated
TVAGG3_0728330	glycine-rich protein family	-2.60592	1.31428e-13	CM044619:19,019,137..19,019,514(-)	downregulated
TVAGG3_0728350	transmembrane protein 53	-1.61019	7.60867e-08	CM044619:19,026,021..19,026,734(+)	downregulated
TVAGG3_0728810	tetratricopeptide repeat domain domain-containing protein	-1.01162	5.62944e-06	CM044619:19,145,330..19,146,631(-)	downregulated
TVAGG3_0730070	Right handed beta helix domain-containing protein [Source:UniProtKB/TrEMBL;Acc:A2FA01]	-1.55809	2.21856e-08	CM044619:19,338,039..19,339,025(-)	downregulated
TVAGG3_0731960	spectrin binding	-2.57504	0.0142093	CM044619:19,671,057..19,671,827(+)	downregulated
TVAGG3_0734940	poly(U) RNA binding	-1.05806	0.000227002	CM044619:20,399,474..20,400,046(-)	downregulated
TVAGG3_0737700	unspecified product	-3.3523	0.0435227	CM044619:20,930,115..20,931,020(+)	downregulated
TVAGG3_0740470	zebrafish ch211-108c17.2-related family	-4.54143	0.0219243	CM044619:21,762,216..21,762,818(-)	downregulated
TVAGG3_0741220	tRNA-Gly	-2.48352	0.00718476	CM044619:21,913,004..21,913,075(-)	downregulated
TVAGG3_0743240	60S ribosomal protein L3-related family	-1.41271	5.09791e-11	CM044619:22,303,597..22,304,844(+)	downregulated
TVAGG3_0744640	Clan CA, family C1, cathepsin L or K-like cysteine peptidase	-1.57228	0.0252564	CM044619:22,419,974..22,420,831(+)	downregulated
TVAGG3_0746100	unspecified product	-1.2001	0.035143	CM044619:22,643,975..22,644,517(+)	downregulated
TVAGG3_0751380	intramolecular oxidoreductase activity, transposing S-S bonds	-1.04677	4.72912e-07	CM044619:23,483,024..23,484,769(+)	downregulated
TVAGG3_0751410	ribosomal large subunit assembly	-1.73724	2.44654e-07	CM044619:23,492,008..23,492,490(+)	downregulated
TVAGG3_0752880	unspecified product	-3.12566	0.0148622	CM044619:23,782,353..23,783,209(+)	downregulated
TVAGG3_0754960	protein ubiquitination	-1.27962	6.42948e-07	CM044619:24,175,381..24,176,559(-)	downregulated
TVAGG3_0755170	Transmembrane protein [Source:UniProtKB/TrEMBL;Acc:A2EMU8]	-1.00762	0.000133373	CM044619:24,217,041..24,218,945(+)	downregulated
TVAGG3_0756180	UBA-like family	-1.43884	8.2687e-09	CM044619:24,363,663..24,366,023(-)	downregulated
TVAGG3_0757760	Bap-like [Source:UniProtKB/TrEMBL;Acc:A2ECY1]	-1.94279	0.00297861	CM044619:24,655,436..24,657,973(+)	downregulated
TVAGG3_0760670	ankyrin repeat and SOCS box-containing protein 4 family	-2.43331	4.05507e-06	CM044619:25,053,670..25,054,959(+)	downregulated
TVAGG3_0762180	structural constituent of ribosome	-1.03406	3.8611e-09	CM044619:25,311,965..25,313,077(-)	downregulated
TVAGG3_0762220	structural constituent of ribosome	-1.70058	1.37991e-12	CM044619:25,317,941..25,318,360(-)	downregulated
TVAGG3_0762280	unspecified product	-1.46791	2.68798e-05	CM044619:25,335,167..25,335,685(-)	downregulated
TVAGG3_0762580	nitroreductase family protein	-2.27546	0.0074038	CM044619:25,384,881..25,385,420(+)	downregulated
TVAGG3_0763780	unspecified product	-1.00483	0.0046404	CM044619:25,541,978..25,543,066(-)	downregulated
TVAGG3_0764060	microtubule binding	-2.6001	0.0310375	CM044619:25,606,738..25,607,751(-)	downregulated
TVAGG3_0764110	rRNA binding	-1.16622	9.0694e-08	CM044619:25,623,253..25,623,498(-)	downregulated
TVAGG3_0765550	nerve growth factor signaling pathway	-1.78418	0.022775	CM044619:25,911,312..25,911,797(+)	downregulated
TVAGG3_0767410	glycine-rich protein family	-3.60513	0.00032161	CM044619:26,196,952..26,197,560(+)	downregulated
TVAGG3_0769140	ankyrin repeat and SOCS box-containing protein 4 family	-1.19749	0.0275962	CM044619:26,535,315..26,536,802(-)	downregulated
TVAGG3_0769670	unspecified product	-1.36688	8.99229e-05	CM044619:26,629,596..26,630,282(-)	downregulated
TVAGG3_0769720	unspecified product	-1.09933	0.00296993	CM044619:26,638,896..26,639,546(-)	downregulated
TVAGG3_0770310	response to abiotic stimulus	-2.05886	0.0464871	CM044619:26,742,961..26,743,368(-)	downregulated
TVAGG3_0770390	IQ calmodulin-binding motif family protein [Source:UniProtKB/TrEMBL;Acc:A2D9B7]	-1.00983	6.45114e-07	CM044619:26,754,708..26,756,888(+)	downregulated
TVAGG3_0771050	succinyl-CoA synthetase beta-subunit	-1.01911	8.57293e-06	CM044619:26,864,841..26,866,070(-)	downregulated
TVAGG3_0771100	unspecified product	-1.1078	8.94021e-08	CM044619:26,871,864..26,873,375(+)	downregulated
TVAGG3_0772660	unspecified product	-1.34592	2.5891e-05	CM044619:27,104,689..27,105,786(-)	downregulated
TVAGG3_0772720	cytoplasmic translation	-2.45488	1.20371e-06	CM044619:27,116,552..27,116,872(-)	downregulated
TVAGG3_0772750	dihydropyrimidine dehydrogenase (NADP+) protein	-2.28135	0.000105024	CM044619:27,120,373..27,121,470(-)	downregulated
TVAGG3_0772950	POTE ankyrin domain family	-2.17956	0.000193489	CM044619:27,157,352..27,159,520(+)	downregulated
TVAGG3_0773790	ankyrin repeat protein family	-2.1018	0.000286955	CM044619:27,326,140..27,326,727(-)	downregulated
TVAGG3_0774640	ankyrin repeat protein family	-2.4649	0.0425226	CM044619:27,504,666..27,504,911(-)	downregulated
TVAGG3_0775770	glycoprotein 38 family	-2.6837	0.00391308	CM044619:27,699,853..27,700,863(-)	downregulated
TVAGG3_0776730	unspecified product	-1.10227	0.00133176	CM044622:172,494..172,796(-)	downregulated
TVAGG3_0779190	RNA polymerase II transcription regulator recruiting protein	-1.34932	2.18461e-07	CM044622:561,838..562,221(-)	downregulated
TVAGG3_0779320	unspecified product	-2.09143	6.83278e-08	CM044622:589,178..589,987(-)	downregulated
TVAGG3_0779360	ribosomal L29e protein family	-1.30378	1.46159e-14	CM044622:598,380..598,556(+)	downregulated
TVAGG3_0779370	ribosomal protein family	-1.0359	1.59227e-08	CM044622:598,878..599,252(-)	downregulated
TVAGG3_0784210	nerve growth factor signaling pathway	-2.14226	0.000203034	CM044622:1,290,387..1,291,130(-)	downregulated
TVAGG3_0784220	EamA-like transporter family	-1.27125	2.54832e-07	CM044622:1,291,538..1,292,593(+)	downregulated
TVAGG3_0786630	unspecified product	-1.17083	1.00054e-05	CM044622:1,591,847..1,593,250(+)	downregulated
TVAGG3_0790290	ornithine carbamoyltransferase protein	-1.50698	0.000381379	CM044622:2,040,488..2,040,907(-)	downregulated
TVAGG3_0792060	structural constituent of cell wall	-1.24055	0.0455768	CM044622:2,274,258..2,276,105(-)	downregulated
TVAGG3_0793530	unspecified product	-1.20748	0.000141025	CM044622:2,482,025..2,483,497(-)	downregulated
TVAGG3_0797690	cyclic phosphodiesterase domain-containing protein	-4.76971	0.0038305	CM044622:3,280,436..3,280,978(-)	downregulated
TVAGG3_0797730	putative surface protein	-2.81985	0.0368501	CM044622:3,284,743..3,286,620(+)	downregulated
TVAGG3_0798500	unspecified product	-1.30307	0.0146213	CM044622:3,465,377..3,466,171(+)	downregulated
TVAGG3_0798860	glycine-rich protein family	-2.16954	0.00658554	CM044622:3,552,755..3,553,354(+)	downregulated
TVAGG3_0798890	glycine-rich protein family	-4.43476	0.0192803	CM044622:3,560,335..3,561,153(+)	downregulated
TVAGG3_0801280	ribosomal protein family	-1.01304	1.25902e-08	CM044622:3,905,634..3,906,401(-)	downregulated
TVAGG3_0801320	microtubule severing	-1.43805	2.63564e-09	CM044622:3,916,676..3,918,313(-)	downregulated
TVAGG3_0801980	transcription-initiator DNA-binding domain ibd family	-1.04359	2.47675e-09	CM044622:4,010,884..4,011,669(+)	downregulated
TVAGG3_0802370	galactose-binding domain-like family	-1.56442	9.24508e-09	CM044622:4,079,377..4,080,393(+)	downregulated
TVAGG3_0802380	regulator of G-protein signaling, RGS family	-1.07176	1.52543e-05	CM044622:4,080,708..4,081,262(+)	downregulated
TVAGG3_0803900	Ubiquitin-like domain-containing protein [Source:UniProtKB/TrEMBL;Acc:A2GAH7]	-1.00405	4.06881e-05	CM044622:4,385,257..4,385,952(-)	downregulated
TVAGG3_0804230	histone H3-1	-1.51485	0.0024114	CM044622:4,443,709..4,444,125(+)	downregulated
TVAGG3_0804700	cysteine S-palmitoyltransferase protein	-1.34909	2.30017e-08	CM044622:4,512,671..4,514,341(-)	downregulated
TVAGG3_0804920	small Rab GTPase RabX4	-1.16845	0.0236527	CM044622:4,548,335..4,548,940(-)	downregulated
TVAGG3_0807620	Chibby family	-1.46397	0.0174364	CM044622:4,952,406..4,952,810(-)	downregulated
TVAGG3_0811150	structural constituent of ribosome	-1.01797	1.5472e-08	CM044622:5,598,323..5,598,637(+)	downregulated
TVAGG3_0811260	cyclin domain-containing protein	-1.09848	2.228e-09	CM044622:5,614,870..5,617,506(+)	downregulated
TVAGG3_0811700	leucine-rich repeats (6 copies)-containing protein	-1.08523	8.01906e-07	CM044622:5,691,258..5,692,262(-)	downregulated
TVAGG3_0812440	GTPase activator, FI04035P family	-1.45399	7.4553e-07	CM044622:5,844,281..5,845,819(-)	downregulated
TVAGG3_0814820	lipoteichoic acid synthase family	-1.58518	1.39914e-07	CM044622:6,208,585..6,209,511(-)	downregulated
TVAGG3_0815410	protein ubiquitination	-1.67203	0.0212974	CM044622:6,309,808..6,311,262(+)	downregulated
TVAGG3_0815420	ribonuclease inhibitor domain-containing protein	-5.25879	0.00383335	CM044622:6,311,290..6,311,979(+)	downregulated
TVAGG3_0816210	glycine-rich protein family	-1.08562	3.81112e-05	CM044622:6,431,439..6,432,181(-)	downregulated
TVAGG3_0817500	unspecified product	-1.21457	0.0198472	CM044622:6,621,606..6,621,980(+)	downregulated
TVAGG3_0820160	regulation of response to stimulus	-1.7925	5.89737e-05	CM044622:7,027,071..7,028,864(+)	downregulated
TVAGG3_0821030	glycine-rich protein family	-2.6273	0.00104042	CM044622:7,180,363..7,181,244(-)	downregulated
TVAGG3_0821070	armadillo (ARM) repeat-containing protein family	-1.2586	0.00178272	CM044622:7,185,959..7,187,410(+)	downregulated
TVAGG3_0825180	unspecified product	-1.23003	4.4459e-05	CM044622:7,800,316..7,801,899(-)	downregulated
TVAGG3_0826590	unspecified product	-1.31069	0.00569054	CM044622:8,064,416..8,064,766(-)	downregulated
TVAGG3_0827430	PQ loop repeat-containing protein	-1.37722	0.000240476	CM044622:8,193,914..8,194,495(+)	downregulated
TVAGG3_0830570	acetyl-CoA hydrolase family	-1.43467	1.35974e-21	CM044622:8,758,406..8,759,977(-)	downregulated
TVAGG3_0833290	pyruvate kinase family	-1.44353	0.000718625	CM044622:9,249,702..9,251,153(+)	downregulated
TVAGG3_0833350	guanylate cyclase protein	-1.87822	0.00436551	CM044622:9,258,027..9,258,974(+)	downregulated
TVAGG3_0833380	guanylate cyclase protein	-1.3054	0.0209938	CM044622:9,260,442..9,261,980(+)	downregulated
TVAGG3_0834390	ribonuclease inhibitor domain-containing protein	-1.45391	1.71436e-07	CM044622:9,445,204..9,446,151(-)	downregulated
TVAGG3_0837340	glycine-rich protein family	-2.11824	0.00327604	CM044622:9,930,034..9,930,717(-)	downregulated
TVAGG3_0837470	TLDc domain-containing protein [Source:UniProtKB/TrEMBL;Acc:A2FBE4]	-1.80732	0.00811262	CM044622:9,957,663..9,958,208(-)	downregulated
TVAGG3_0837840	Transmembrane protein [Source:UniProtKB/TrEMBL;Acc:A2DNH7]	-1.12399	0.00178227	CM044622:10,063,035..10,064,573(-)	downregulated
TVAGG3_0838490	tetraspanin family	-1.64259	6.63911e-05	CM044622:10,201,845..10,202,468(-)	downregulated
TVAGG3_0838730	unspecified product	-1.08422	0.0049041	CM044622:10,266,925..10,267,983(-)	downregulated
TVAGG3_0839600	unspecified product	-1.34722	7.12936e-13	CM044622:10,415,085..10,416,149(+)	downregulated
TVAGG3_0839660	protein ubiquitination	-2.49094	0.0177204	CM044622:10,437,788..10,439,227(-)	downregulated
TVAGG3_0841720	RH04127P family	-1.06317	6.41384e-05	CM044622:10,725,217..10,727,271(-)	downregulated
TVAGG3_0841990	protein ubiquitination	-2.38371	0.0387936	CM044622:10,778,718..10,779,149(-)	downregulated
TVAGG3_0845380	putative DNA-binding domain family	-1.04922	0.000210956	CM044622:11,226,893..11,227,411(-)	downregulated
TVAGG3_0845400	tRNA-Gly	-1.76268	0.00339821	CM044622:11,229,013..11,229,063(-)	downregulated
TVAGG3_0846070	IQ domain-containing protein H family	-1.02964	4.40122e-06	CM044622:11,334,093..11,337,074(+)	downregulated
TVAGG3_0846490	unspecified product	-1.1603	0.00596516	CM044622:11,427,559..11,428,287(+)	downregulated
TVAGG3_0846510	axonemal central apparatus assembly	-1.43956	0.0178395	CM044622:11,429,880..11,430,077(+)	downregulated
TVAGG3_0846690	hyphally regulated cell wall protein 1 family	-1.82209	8.9662e-05	CM044622:11,456,354..11,459,296(-)	downregulated
TVAGG3_0847010	unspecified product	-1.39038	0.0090209	CM044622:11,513,548..11,514,537(-)	downregulated
TVAGG3_0849350	ribosomal large subunit assembly	-1.26532	1.02605e-11	CM044622:11,860,108..11,860,563(-)	downregulated
TVAGG3_0849400	EF-hand family	-1.20067	0.00837486	CM044622:11,864,491..11,864,985(+)	downregulated
TVAGG3_0849910	unspecified product	-1.00664	0.000302458	CM044622:11,960,994..11,961,530(+)	downregulated
TVAGG3_0850420	unspecified product	-3.47558	0.035083	CM044622:12,031,377..12,031,733(-)	downregulated
TVAGG3_0850470	ubiquitinyl hydrolase protein	-1.54558	0.0137657	CM044622:12,038,142..12,038,681(-)	downregulated
TVAGG3_0850480	ubiquitinyl hydrolase protein	-1.57703	4.40056e-05	CM044622:12,038,829..12,039,842(-)	downregulated
TVAGG3_0851940	ankyrin repeat protein family	-3.69666	0.0186237	CM044622:12,275,101..12,277,068(+)	downregulated
TVAGG3_0851970	glycine-rich protein family	-1.06295	0.0106894	CM044622:12,281,495..12,282,610(+)	downregulated
TVAGG3_0852060	P-P-bond-hydrolysis-driven protein transmembrane transporter protein	-1.07424	0.000461218	CM044622:12,296,388..12,296,603(+)	downregulated
TVAGG3_0852990	regulation of response to stimulus	-1.43785	0.00459361	CM044622:12,474,442..12,474,864(+)	downregulated
TVAGG3_0853240	unspecified product	-2.63601	0.00785761	CM044622:12,512,466..12,514,996(+)	downregulated
TVAGG3_0858540	dolichyl-diphosphooligosaccharide--protein glycosyltransferase subunit family	-1.0672	5.16863e-06	CM044622:13,346,154..13,348,202(+)	downregulated
TVAGG3_0860190	unspecified product	-1.04631	0.00922012	CM044622:13,665,525..13,666,136(-)	downregulated
TVAGG3_0860640	non-structural maintenance of chromosomes element 4 family	-2.1372	1.24985e-14	CM044622:13,744,094..13,745,005(+)	downregulated
TVAGG3_0860690	nucleotide-diphospho-sugar transferases family	-1.02759	0.00553523	CM044622:13,752,570..13,754,327(+)	downregulated
TVAGG3_0861320	assembly of large subunit precursor of preribosome	-1.10688	5.42361e-08	CM044622:13,900,098..13,900,439(+)	downregulated
TVAGG3_0861750	glycine-rich protein family	-1.65601	0.0286927	CM044622:13,960,433..13,961,413(+)	downregulated
TVAGG3_0862060	DNA/RNA polymerase superfamily	-4.43455	0.0263004	CM044622:14,006,845..14,009,026(-)	downregulated
TVAGG3_0862860	A-type inclusion protein-related family	-1.09219	2.62175e-06	CM044622:14,173,695..14,179,082(-)	downregulated
TVAGG3_0862910	armadillo (ARM) repeat-containing protein family	-1.01052	0.0187082	CM044622:14,185,267..14,186,580(+)	downregulated
TVAGG3_0863360	30s ribosomal protein S14	-1.13461	1.70234e-07	CM044622:14,263,472..14,263,645(-)	downregulated
TVAGG3_0864120	cyclin-dependent kinase inhibitor 2C-related family	-3.96843	0.00526246	CM044622:14,392,478..14,393,941(-)	downregulated
TVAGG3_0865950	tRNA-Ile	-2.43375	0.000279855	CM044622:14,685,592..14,685,663(+)	downregulated
TVAGG3_0866070	unspecified product	-1.47257	0.000828535	CM044622:14,728,027..14,728,443(+)	downregulated
TVAGG3_0866080	unspecified product	-1.2511	0.0215082	CM044622:14,728,628..14,729,191(-)	downregulated
TVAGG3_0866970	helicase protein	-1.10584	1.23754e-09	CM044622:14,882,940..14,886,506(-)	downregulated
TVAGG3_0867010	adipor/progestin receptor-related family	-1.26305	2.08843e-07	CM044622:14,890,099..14,890,920(-)	downregulated
TVAGG3_0867190	protein of unknown function, DUF4106 family	-3.87665	0.0155119	CM044622:14,924,239..14,927,179(+)	downregulated
TVAGG3_0868260	surface antigen family	-2.51415	0.000266578	CM044622:15,086,125..15,087,534(+)	downregulated
TVAGG3_0868470	VPS9 domain-containing protein [Source:UniProtKB/TrEMBL;Acc:A2EY88]	-1.71516	2.37047e-15	CM044622:15,130,139..15,130,945(+)	downregulated
TVAGG3_0871950	inorganic diphosphatase protein	-1.82523	9.7779e-16	CM044622:15,709,524..15,710,237(+)	downregulated
TVAGG3_0872560	protein ubiquitination	-1.89083	0.0243577	CM044622:15,807,540..15,808,724(-)	downregulated
TVAGG3_0872680	spectrin binding	-1.17325	0.0111056	CM044622:15,831,980..15,833,434(+)	downregulated
TVAGG3_0872690	cellular component assembly	-1.05327	0.037583	CM044622:15,833,822..15,834,532(-)	downregulated
TVAGG3_0873310	CCR4-NOT transcription complex subunit 11 family	-1.1195	0.00484524	CM044622:15,934,696..15,935,895(+)	downregulated
TVAGG3_0873860	unspecified product	-3.66709	0.0165373	CM044622:16,004,057..16,004,905(+)	downregulated
TVAGG3_0874660	histone H2B	-1.00554	0.0002785	CM044622:16,147,836..16,148,225(-)	downregulated
TVAGG3_0876160	unspecified product	-1.04677	0.000827347	CM044622:16,363,897..16,365,078(+)	downregulated
TVAGG3_0877240	glycine-rich protein family	-1.40995	0.000562753	CM044622:16,545,870..16,546,976(-)	downregulated
TVAGG3_0877790	unspecified product	-1.17245	0.0341695	CM044622:16,634,611..16,634,838(-)	downregulated
TVAGG3_0879330	cation transmembrane transporter protein	-1.29794	2.84511e-07	CM044622:16,896,014..16,897,327(-)	downregulated
TVAGG3_0879360	antigen BSP-related family	-2.20196	0.00118106	CM044622:16,901,385..16,902,635(-)	downregulated
TVAGG3_0879370	ribonuclease inhibitor domain-containing protein	-2.23768	0.0250645	CM044622:16,902,892..16,903,854(-)	downregulated
TVAGG3_0880330	structural constituent of ribosome	-1.11346	7.36956e-09	CM044622:17,066,542..17,066,961(+)	downregulated
TVAGG3_0881640	Bap-like [Source:UniProtKB/TrEMBL;Acc:A2ECI7]	-1.52482	0.00384279	CM044622:17,250,782..17,255,815(+)	downregulated
TVAGG3_0881680	protein ubiquitination	-2.08497	0.016089	CM044622:17,262,504..17,262,767(-)	downregulated
TVAGG3_0881930	unspecified product	-1.33215	3.77654e-06	CM044622:17,310,146..17,311,420(-)	downregulated
TVAGG3_0881960	structural constituent of ribosome	-1.02807	2.58511e-06	CM044622:17,314,967..17,315,299(-)	downregulated
TVAGG3_0882020	Outer surface protein F, putative [Source:UniProtKB/TrEMBL;Acc:A2FFE1]	-1.78077	6.21962e-06	CM044622:17,329,302..17,329,835(-)	downregulated
TVAGG3_0883430	unspecified product	-1.00696	0.0365383	CM044622:17,568,364..17,569,671(-)	downregulated
TVAGG3_0883890	unspecified product	-1.08352	0.000846583	CM044622:17,658,729..17,659,283(-)	downregulated
TVAGG3_0887750	N-acetylphosphatidylethanolamine-hydrolyzing phospholipas protein	-1.43809	5.72573e-05	CM044622:18,434,255..18,435,283(+)	downregulated
TVAGG3_0888360	glycine-rich protein family	-1.24282	0.00262197	CM044622:18,514,870..18,515,760(+)	downregulated
TVAGG3_0888380	armadillo (ARM) repeat-containing protein family	-1.27229	0.000536037	CM044622:18,517,476..18,518,810(+)	downregulated
TVAGG3_0888970	dolichyl-phosphate-mannose-protein mannosyltransferase protein	-1.05564	0.000360979	CM044622:18,638,273..18,639,715(-)	downregulated
TVAGG3_0890070	Hop1-like protein	-2.28661	0.00641564	CM044622:18,828,250..18,829,233(+)	downregulated
TVAGG3_0890230	pyruvate:ferredoxin oxidoreductase proprotein	-1.98287	0.000622805	CM044622:18,867,890..18,871,363(+)	downregulated
TVAGG3_0892560	protein serine/threonine kinase protein	-1.25168	2.64127e-05	CM044622:19,285,406..19,286,542(-)	downregulated
TVAGG3_0893640	unspecified product	-1.26038	3.16103e-10	CM044622:19,458,307..19,460,073(+)	downregulated
TVAGG3_0895120	Fish-lips, isoform C family	-1.64761	8.25142e-13	CM044622:19,738,763..19,744,255(+)	downregulated
TVAGG3_0897780	protein serine/threonine kinase protein	-2.08215	0.00994262	CM044622:20,209,779..20,210,942(+)	downregulated
TVAGG3_0901520	serine-type peptidase protein	-1.31314	3.11513e-09	CM044617:393,998..395,278(+)	downregulated
TVAGG3_0903250	Kinetoplast-associated protein, putative [Source:UniProtKB/TrEMBL;Acc:A2F8J3]	-1.47656	7.1865e-06	CM044617:607,966..609,117(+)	downregulated
TVAGG3_0904350	serine-type endopeptidase protein	-1.02939	0.0147324	CM044617:792,461..793,354(-)	downregulated
TVAGG3_0904390	structural constituent of ribosome	-1.01659	2.00202e-08	CM044617:799,609..800,178(+)	downregulated
TVAGG3_0905640	regulation of response to stimulus	-1.15181	2.82242e-05	CM044617:961,347..963,857(-)	downregulated
TVAGG3_0907630	ribosomal protein family	-1.38697	8.45181e-15	CM044617:1,299,090..1,299,860(+)	downregulated
TVAGG3_0908290	ribosomal large subunit assembly	-1.37978	4.15069e-16	CM044617:1,379,609..1,380,091(-)	downregulated
TVAGG3_0909440	unspecified product	-1.25591	1.76702e-05	CM044617:1,584,182..1,584,502(-)	downregulated
TVAGG3_0910150	glycine-rich protein family	-1.35191	4.83899e-13	CM044617:1,674,464..1,675,336(-)	downregulated
TVAGG3_0910400	bifunctional inhibitor/lipid-transfer protein/seed storage 2s albumin superfamily protein family	-4.4206	0.0107404	CM044617:1,718,169..1,720,646(-)	downregulated
TVAGG3_0910480	cyclin-dependent kinase inhibitor 2C-related family	-4.91159	0.0130924	CM044617:1,740,157..1,740,630(-)	downregulated
TVAGG3_0911530	Ankyrin repeat protein [Source:UniProtKB/TrEMBL;Acc:A2FAF9]	-1.22723	4.57855e-08	CM044617:1,897,805..1,898,677(-)	downregulated
TVAGG3_0911650	DUF3447 domain-containing protein [Source:UniProtKB/TrEMBL;Acc:A2GD70]	-1.14176	2.9561e-05	CM044617:1,923,953..1,925,143(-)	downregulated
TVAGG3_0911870	ZGC:162945 family	-1.62284	0.00553286	CM044617:1,956,774..1,957,376(-)	downregulated
TVAGG3_0913750	Chain L Uncharacterized rRNA-Binding Protein	-1.16117	4.82094e-12	CM044617:2,198,120..2,198,587(-)	downregulated
TVAGG3_0914710	spectrin binding	-1.35023	0.0405105	CM044617:2,385,314..2,386,600(-)	downregulated
TVAGG3_0916780	G-quadruplex DNA binding	-2.00002	0.000200783	CM044617:2,714,671..2,715,228(+)	downregulated
TVAGG3_0918760	unspecified product	-1.12102	0.000363968	CM044617:3,018,576..3,019,061(+)	downregulated
TVAGG3_0924460	ankyrin repeat and SOCS box-containing protein 4 family	-2.03322	0.0199475	CM044617:3,799,014..3,801,137(-)	downregulated
TVAGG3_0924490	chromatin remodeling	-1.08908	2.1209e-05	CM044617:3,804,575..3,805,432(-)	downregulated
TVAGG3_0925250	protein kinase protein	-1.15685	0.00652283	CM044617:3,910,185..3,910,544(+)	downregulated
TVAGG3_0925330	phosphoprotein phosphatase protein	-1.18385	8.92123e-06	CM044617:3,938,092..3,939,171(-)	downregulated
TVAGG3_0925610	BspA type Leucine rich repeat region (6 copies) family	-2.92544	1.38692e-05	CM044617:3,992,626..3,993,165(-)	downregulated
TVAGG3_0926150	nucleoplasmin core domain domain-containing protein	-1.02203	0.00127598	CM044617:4,084,116..4,084,451(-)	downregulated
TVAGG3_0927580	IQ calmodulin-binding motif family protein [Source:UniProtKB/TrEMBL;Acc:A2FUS7]	-1.27031	0.037396	CM044617:4,345,995..4,346,459(+)	downregulated
TVAGG3_0927600	histone acetyltransferase protein	-1.30992	0.00938482	CM044617:4,347,980..4,349,122(+)	downregulated
TVAGG3_0930250	DUF4201 domain-containing protein [Source:UniProtKB/TrEMBL;Acc:A2G1F1]	-1.11604	0.000721012	CM044617:4,779,751..4,780,599(+)	downregulated
TVAGG3_0930500	glycine-rich protein family	-1.25868	0.00418117	CM044617:4,834,740..4,835,819(+)	downregulated
TVAGG3_0931070	glycine-rich protein family	-1.35541	0.00052387	CM044617:4,928,239..4,928,913(+)	downregulated
TVAGG3_0931080	ribonuclease inhibitor domain-containing protein	-1.34934	0.0219243	CM044617:4,929,339..4,929,512(+)	downregulated
TVAGG3_0933620	glycine-rich protein family	-1.49167	0.00011897	CM044617:5,328,473..5,329,093(+)	downregulated
TVAGG3_0933860	glycine-rich protein family	-4.19138	0.0283784	CM044617:5,368,864..5,369,313(+)	downregulated
TVAGG3_0933920	EP4 subtype prostaglandin E2 receptor binding	-2.06748	0.0263937	CM044617:5,379,216..5,379,533(-)	downregulated
TVAGG3_0933990	Chain a 40s Ribosomal Protein S26	-1.15398	4.88613e-11	CM044617:5,394,107..5,394,463(+)	downregulated
TVAGG3_0934670	unspecified product	-1.51437	0.00116779	CM044617:5,498,647..5,498,943(-)	downregulated
TVAGG3_0934680	unspecified product	-1.14857	0.00730506	CM044617:5,499,033..5,499,662(-)	downregulated
TVAGG3_0934710	unspecified product	-1.24251	4.0436e-08	CM044617:5,506,499..5,508,967(-)	downregulated
TVAGG3_0935170	antigen BSP-related family	-1.6283	4.9208e-06	CM044617:5,594,253..5,595,971(-)	downregulated
TVAGG3_0935390	unspecified product	-1.15216	0.00293912	CM044617:5,649,659..5,650,633(+)	downregulated
TVAGG3_0935790	glycine-rich protein family	-1.02552	0.028994	CM044617:5,723,997..5,724,662(+)	downregulated
TVAGG3_0935970	MAP kinase kinase kinase protein	-1.38824	0.000104806	CM044617:5,762,349..5,763,206(-)	downregulated
TVAGG3_0936140	ribonuclease inhibitor domain-containing protein	-1.15062	0.00855963	CM044617:5,800,049..5,800,846(-)	downregulated
TVAGG3_0936640	spectrin binding	-1.38542	0.00447435	CM044617:5,901,885..5,903,003(-)	downregulated
TVAGG3_0936650	Chain S Ribosomal Protein S13p/s18e	-2.67605	0.0015758	CM044617:5,903,240..5,903,455(+)	downregulated
TVAGG3_0936690	unspecified product	-1.1189	0.00107129	CM044617:5,910,028..5,910,648(-)	downregulated
TVAGG3_0936700	acetylation-dependent protein binding	-1.31769	6.63657e-11	CM044617:5,911,408..5,911,926(-)	downregulated
TVAGG3_0936750	unspecified product	-3.44954	0.000189412	CM044617:5,919,532..5,919,735(-)	downregulated
TVAGG3_0937160	spectrin binding	-1.26781	0.000619275	CM044617:6,001,011..6,002,024(+)	downregulated
TVAGG3_0937260	unspecified product	-1.06789	0.0219964	CM044617:6,019,468..6,020,229(-)	downregulated
TVAGG3_0938370	maturation of LSU-rRNA from tricistronic rRNA transcript (SSU-rRNA, 5.8S rRNA, LSU-rRNA)	-1.19433	5.51724e-07	CM044617:6,211,952..6,212,671(+)	downregulated
TVAGG3_0940810	ankyrin repeat and SOCS box-containing protein 4 family	-1.80086	0.0161062	CM044617:6,575,581..6,577,059(-)	downregulated
TVAGG3_0940870	glycosyltransferase family	-1.56972	2.2933e-05	CM044617:6,594,434..6,595,510(+)	downregulated
TVAGG3_0941540	unspecified product	-2.15366	2.23476e-24	CM044617:6,714,463..6,715,479(-)	downregulated
TVAGG3_0946530	glycine-rich protein family	-1.59823	2.21409e-05	CM044617:7,505,931..7,506,761(+)	downregulated
TVAGG3_0946640	glycine-rich protein family	-1.31402	1.10081e-06	CM044617:7,522,545..7,523,381(-)	downregulated
TVAGG3_0946650	structural constituent of ribosome	-1.08868	3.87639e-08	CM044617:7,524,333..7,524,611(-)	downregulated
TVAGG3_0946920	heteropolysaccharide binding	-1.25719	7.31963e-09	CM044617:7,569,432..7,570,876(+)	downregulated
TVAGG3_0947050	ribonuclease inhibitor domain-containing protein	-1.83069	0.0285317	CM044617:7,593,608..7,594,231(-)	downregulated
TVAGG3_0947720	ankyrin repeat and SOCS box-containing protein 4 family	-1.14276	4.31826e-07	CM044617:7,699,889..7,701,877(+)	downregulated
TVAGG3_0947900	protein of unknown function (DUF3447)	-2.09045	0.000295651	CM044617:7,727,250..7,728,131(+)	downregulated
TVAGG3_0948250	armadillo (ARM) repeat-containing protein family	-2.01502	0.0440344	CM044617:7,781,622..7,782,037(-)	downregulated
TVAGG3_0948360	Ankyrin repeat family	-1.32521	0.00237759	CM044617:7,803,829..7,804,029(+)	downregulated
TVAGG3_0949350	ribosome biogenesis	-1.15132	5.38738e-11	CM044617:7,960,751..7,961,704(+)	downregulated
TVAGG3_0950550	sucrose transmembrane transporter protein	-1.43853	0.00757003	CM044617:8,127,381..8,127,842(+)	downregulated
TVAGG3_0951490	glycine-rich protein family	-1.36444	0.00652721	CM044617:8,319,398..8,320,066(+)	downregulated
TVAGG3_0952610	unspecified product	-1.21935	0.0357693	CM044617:8,527,227..8,528,633(-)	downregulated
TVAGG3_0952920	Chain F 40s Ribosomal Protein S5-b	-4.36608	0.00470495	CM044617:8,585,116..8,585,697(-)	downregulated
TVAGG3_0953010	ring finger protein 212B family	-3.45712	0.00466092	CM044617:8,597,644..8,598,330(+)	downregulated
TVAGG3_0954010	ribosomal large subunit assembly	-1.03546	5.7147e-09	CM044617:8,773,815..8,774,270(+)	downregulated
TVAGG3_0955300	spectrin binding	-1.49652	0.00234049	CM044617:9,034,297..9,035,466(+)	downregulated
TVAGG3_0956210	unspecified product	-3.96691	0.00391308	CM044617:9,167,238..9,168,896(-)	downregulated
TVAGG3_0956230	Formin homology 2 domain (FH2 domain) family	-1.01735	4.12105e-07	CM044617:9,170,013..9,171,320(-)	downregulated
TVAGG3_0956980	protein ubiquitination	-1.85327	0.0115635	CM044617:9,303,261..9,304,556(-)	downregulated
TVAGG3_0957570	STKc CDK like domain-containing protein	-1.28531	0.000131417	CM044617:9,396,139..9,397,221(-)	downregulated
TVAGG3_0957690	protein ubiquitination	-1.27948	0.00140888	CM044617:9,420,760..9,421,998(+)	downregulated
TVAGG3_0957710	glycine-rich protein family	-1.11946	0.0232082	CM044617:9,426,396..9,427,433(+)	downregulated
TVAGG3_0957820	amelogenin-related protein family	-2.42244	0.00141305	CM044617:9,444,188..9,445,828(-)	downregulated
TVAGG3_0958720	regulation of centriole replication	-1.38165	5.6443e-15	CM044617:9,634,043..9,635,734(-)	downregulated
TVAGG3_0959010	STKc Aurora domain-containing protein	-1.07753	0.0250838	CM044617:9,692,558..9,693,373(-)	downregulated
TVAGG3_0959300	Right handed beta helix domain-containing protein [Source:UniProtKB/TrEMBL;Acc:A2FQW8]	-1.08798	8.94904e-06	CM044617:9,744,175..9,745,407(-)	downregulated
TVAGG3_0960610	Initiator binding domain-containing protein [Source:UniProtKB/TrEMBL;Acc:A2DY17]	-2.8089	0.0266967	CM044617:9,956,434..9,957,012(+)	downregulated
TVAGG3_0961210	unspecified product	-1.72917	0.00578077	CM044617:10,079,740..10,079,955(-)	downregulated
TVAGG3_0962610	Chain B Ribosomal Protein S3ae	-1.09959	1.77848e-09	CM044617:10,309,658..10,310,401(-)	downregulated
TVAGG3_0962700	glycosyltransferase family	-2.19714	2.65243e-05	CM044617:10,328,037..10,328,756(-)	downregulated
TVAGG3_0963220	histone H2B	-1.07205	4.29214e-05	CM044617:10,404,175..10,404,564(-)	downregulated
TVAGG3_0964470	glycine-rich protein family	-1.49308	1.14868e-05	CM044617:10,594,080..10,594,808(-)	downregulated
TVAGG3_0964500	spectrin binding	-1.35206	0.00381957	CM044617:10,603,760..10,605,670(+)	downregulated
TVAGG3_0964550	TOR signaling	-1.76866	4.6368e-11	CM044617:10,638,984..10,642,190(+)	downregulated
TVAGG3_0965340	platelet formation protein family	-1.21925	3.98965e-07	CM044617:10,757,730..10,761,257(+)	downregulated
TVAGG3_0965790	unspecified product	-1.08087	1.09622e-06	CM044617:10,837,091..10,837,519(+)	downregulated
TVAGG3_0965950	intra-Golgi vesicle-mediated transport	-1.82534	0.0134124	CM044617:10,868,810..10,870,441(+)	downregulated
TVAGG3_0966670	ankyrin repeat and SOCS box-containing protein 4 family	-1.0394	0.015723	CM044617:10,986,923..10,988,509(+)	downregulated
TVAGG3_0966740	DNA/RNA polymerases family	-4.32137	0.0364989	CM044617:11,001,042..11,001,925(+)	downregulated
TVAGG3_0966950	PKc DYRK domain-containing protein	-1.21028	0.0135206	CM044617:11,042,729..11,044,030(-)	downregulated
TVAGG3_0967840	ubiquitin protein ligase protein	-2.74109	0.00535054	CM044617:11,190,026..11,190,859(-)	downregulated
TVAGG3_0967910	unspecified product	-1.52798	0.0245071	CM044617:11,198,816..11,199,415(+)	downregulated
TVAGG3_0968330	phosphoprotein phosphatase protein	-1.46747	1.55048e-05	CM044617:11,303,635..11,304,711(+)	downregulated
TVAGG3_0968350	WW domain-containing protein [Source:UniProtKB/TrEMBL;Acc:A2DT87]	-1.27453	3.26149e-06	CM044617:11,307,243..11,309,726(-)	downregulated
TVAGG3_0968370	unspecified product	-1.49319	6.09651e-08	CM044617:11,310,205..11,310,726(+)	downregulated
TVAGG3_0968670	Secreted protein [Source:UniProtKB/TrEMBL;Acc:A2DT72]	-1.29765	0.0413538	CM044617:11,348,426..11,348,635(+)	downregulated
TVAGG3_0969590	heteropolysaccharide binding	-2.55702	4.08373e-15	CM044617:11,511,473..11,514,265(-)	downregulated
TVAGG3_0969600	spectrin binding	-1.61758	0.000602361	CM044617:11,515,407..11,516,504(+)	downregulated
TVAGG3_0969760	glycine-rich protein family	-1.0849	0.00188132	CM044617:11,548,954..11,550,072(-)	downregulated
TVAGG3_0969770	maturation of LSU-rRNA	-1.01412	0.000309802	CM044617:11,550,590..11,551,324(+)	downregulated
TVAGG3_0969800	ribonuclease inhibitor domain-containing protein	-2.86396	0.0108186	CM044617:11,554,944..11,555,687(+)	downregulated
TVAGG3_0971450	unspecified product	-1.12721	0.00660428	CM044617:11,894,647..11,895,339(-)	downregulated
TVAGG3_0971470	ankyrin repeat and SOCS box-containing protein 4 family	-1.84528	0.000687004	CM044617:11,898,171..11,901,056(+)	downregulated
TVAGG3_0972400	saposin family	-3.63462	0.000154708	CM044617:12,047,528..12,048,067(+)	downregulated
TVAGG3_0972630	U-box domain family	-1.48854	7.34293e-06	CM044617:12,104,528..12,105,925(+)	downregulated
TVAGG3_0973910	spectrin binding	-1.60467	4.50698e-05	CM044617:12,324,748..12,326,142(+)	downregulated
TVAGG3_0974500	enoyl-(acyl carrier protein) reductase family	-1.0793	0.000400381	CM044617:12,445,782..12,446,615(+)	downregulated
TVAGG3_0974530	WD repeat-containing protein family	-1.13746	5.11968e-06	CM044617:12,448,686..12,449,654(-)	downregulated
TVAGG3_0974770	protein kinase a regulatory subunit binding	-1.00019	0.0180017	CM044617:12,523,380..12,523,910(-)	downregulated
TVAGG3_0974780	protein kinase a regulatory subunit binding	-1.19982	0.00169343	CM044617:12,524,279..12,524,926(-)	downregulated
TVAGG3_0975190	unspecified product	-1.83586	5.65785e-05	CM044617:12,589,863..12,591,293(-)	downregulated
TVAGG3_0975240	protein ubiquitination	-2.42745	0.0194559	CM044617:12,599,265..12,600,179(-)	downregulated
TVAGG3_0976380	glycine-rich protein family	-1.59936	4.55434e-08	CM044617:12,738,826..12,739,707(+)	downregulated
TVAGG3_0976420	protein kinase a regulatory subunit binding	-1.25602	8.336e-08	CM044617:12,747,716..12,749,464(-)	downregulated
TVAGG3_0976470	protein kinase a regulatory subunit binding	-1.72215	4.16102e-06	CM044617:12,756,037..12,758,223(-)	downregulated
TVAGG3_0976480	protein kinase a regulatory subunit binding	-1.18732	0.00253763	CM044617:12,760,173..12,761,498(-)	downregulated
TVAGG3_0976850	chromatin binding	-1.44818	1.7092e-16	CM044617:12,802,020..12,803,576(-)	downregulated
TVAGG3_0980770	universal ribosomal protein uL13 family	-1.13932	4.10554e-12	CM044617:13,545,482..13,546,084(+)	downregulated
TVAGG3_0981210	protein kinase a regulatory subunit binding	-2.36363	0.00912881	CM044617:13,632,991..13,633,455(+)	downregulated
TVAGG3_0981960	peptidoglycan DL-endopeptidase CWLO family	-1.96812	0.00051069	CM044617:13,745,436..13,745,849(-)	downregulated
TVAGG3_0982020	hydroxyacid-oxoacid transhydrogenase protein	-2.20555	0.00753965	CM044617:13,756,562..13,756,939(+)	downregulated
TVAGG3_0982430	structural constituent of ribosome	-1.27093	6.98141e-13	CM044617:13,813,796..13,814,134(-)	downregulated
TVAGG3_0982530	unspecified product	-1.07347	0.000295976	CM044617:13,829,993..13,830,331(+)	downregulated
TVAGG3_0983580	structural constituent of ribosome	-1.11738	2.65922e-07	CM044617:14,038,700..14,038,978(-)	downregulated
TVAGG3_0984290	bifunctional inhibitor/lipid-transfer protein/seed storage 2s albumin superfamily protein family	-2.6132	0.0010376	CM044617:14,190,722..14,192,503(+)	downregulated
TVAGG3_0984320	pectin lyase-like family	-1.45895	0.00108482	CM044617:14,194,587..14,195,585(-)	downregulated
TVAGG3_0985560	tRNA-Phe	-2.07529	0.0334514	CM044617:14,352,957..14,353,060(+)	downregulated
TVAGG3_0986010	unspecified product	-1.03882	0.0110574	CM044617:14,448,372..14,449,004(+)	downregulated
TVAGG3_0986110	ribosomal large subunit assembly	-1.53333	7.05122e-05	CM044617:14,471,851..14,472,333(+)	downregulated
TVAGG3_0986430	Transmembrane protein [Source:UniProtKB/TrEMBL;Acc:A2DDE3]	-1.52884	1.74482e-05	CM044617:14,542,222..14,542,857(-)	downregulated
TVAGG3_0986600	IQ calmodulin-binding motif family protein [Source:UniProtKB/TrEMBL;Acc:A2DDC9]	-1.08837	0.00232574	CM044617:14,582,390..14,583,178(-)	downregulated
TVAGG3_0986710	unspecified product	-1.08911	0.000153057	CM044617:14,603,980..14,605,248(+)	downregulated
TVAGG3_0986840	glycine-rich protein family	-1.39322	0.00489028	CM044617:14,626,222..14,627,196(-)	downregulated
TVAGG3_0987770	60S ribosomal protein L3-related family	-1.12529	2.30218e-08	CM044617:14,797,453..14,798,700(+)	downregulated
TVAGG3_0988710	unspecified product	-1.70864	0.0246584	CM044617:14,953,121..14,953,753(+)	downregulated
TVAGG3_0989350	clathrin adaptor protein	-1.03085	0.0034663	CM044617:15,064,383..15,065,357(+)	downregulated
TVAGG3_0990380	surface antigen family	-1.53491	0.0153315	CM044617:15,250,571..15,252,280(+)	downregulated
TVAGG3_0991630	helicase related family	-1.45059	1.06873e-06	CM044617:15,480,251..15,481,960(-)	downregulated
TVAGG3_0992990	glycoprotein 38 family	-1.11183	0.0006356	CM044617:15,756,870..15,759,482(+)	downregulated
TVAGG3_0993360	unspecified product	-2.18137	1.40276e-12	CM044617:15,819,738..15,820,898(-)	downregulated
TVAGG3_0993640	undecaprenyl diphosphate synthase family	-1.0786	0.0303428	CM044617:15,879,948..15,880,379(+)	downregulated
TVAGG3_0993840	Chain M Ribosomal Protein L7ae	-2.10566	0.043719	CM044617:15,926,812..15,927,186(+)	downregulated
TVAGG3_0993980	ubiquitin carboxyl-terminal hydrolase family	-1.11714	1.85404e-09	CM044617:15,956,511..15,958,844(+)	downregulated
TVAGG3_0994360	structural constituent of ribosome	-1.07208	5.13407e-10	CM044617:15,999,135..15,999,509(+)	downregulated
TVAGG3_0994380	unspecified product	-1.62506	0.0236382	CM044617:16,001,659..16,002,270(-)	downregulated
TVAGG3_0995840	ubiquitin-like family	-1.19886	0.0359939	CM044617:16,253,988..16,254,590(+)	downregulated
TVAGG3_0995850	unspecified product	-1.08873	0.000110222	CM044617:16,254,848..16,255,411(-)	downregulated
TVAGG3_0995940	ankyrin repeat protein family	-2.05171	0.0237604	CM044617:16,274,747..16,275,466(-)	downregulated
TVAGG3_0996380	cytoplasmic translation	-1.01184	1.41449e-06	CM044617:16,341,368..16,341,685(-)	downregulated
TVAGG3_0996540	structural constituent of ribosome	-1.21428	2.25145e-12	CM044617:16,381,269..16,381,838(+)	downregulated
TVAGG3_0996580	ABC transporter B family	-1.32823	0.0284282	CM044617:16,384,124..16,385,914(-)	downregulated
TVAGG3_0996590	ATP-binding cassette sub-family B family	-1.21622	0.000180961	CM044617:16,386,342..16,388,180(+)	downregulated
TVAGG3_0996600	transcription by RNA polymerase I	-1.03882	0.00356524	CM044617:16,388,615..16,388,920(+)	downregulated
TVAGG3_0996610	unspecified product	-1.70885	3.27821e-08	CM044617:16,389,410..16,390,498(+)	downregulated
TVAGG3_0996860	GAF domain-like family	-1.17191	2.63329e-08	CM044617:16,443,067..16,446,036(-)	downregulated
TVAGG3_0997650	ankyrin repeat protein family	-1.5652	0.000884831	CM044617:16,634,223..16,634,969(-)	downregulated
TVAGG3_0998110	GTPase, IMAP family member-related family	-1.41184	0.0146833	CM044617:16,716,721..16,717,959(-)	downregulated
TVAGG3_0998230	helicase protein	-1.22427	0.0257007	CM044617:16,747,104..16,747,574(-)	downregulated
TVAGG3_0998520	pyruvate:ferredoxin oxidoreductase proprotein	-1.46277	5.32097e-05	CM044617:16,806,264..16,809,737(-)	downregulated
TVAGG3_0998680	tRNA-Val	-4.29587	0.00800243	CM044617:16,847,136..16,847,207(+)	downregulated
TVAGG3_0998700	DNA replication licensing factor MCM family member family	-1.16212	1.40277e-11	CM044617:16,850,199..16,852,463(-)	downregulated
TVAGG3_0998790	S25 ribosomal protein family	-1.17861	3.38905e-12	CM044617:16,865,958..16,866,302(+)	downregulated
TVAGG3_0999000	Fibrinogen C-terminal domain-containing protein [Source:UniProtKB/TrEMBL;Acc:A2DDP3]	-1.57565	0.00163899	CM044617:16,913,425..16,913,928(+)	downregulated
TVAGG3_0999040	Chain X 40s Ribosomal Protein S23	-1.01272	1.35642e-07	CM044617:16,921,048..16,921,482(+)	downregulated
TVAGG3_0999080	STKc CK1 domain-containing protein	-1.07534	0.00244446	CM044617:16,926,570..16,927,634(-)	downregulated
TVAGG3_0999090	Shugoshin C-terminal domain-containing protein [Source:UniProtKB/TrEMBL;Acc:A2DDQ2]	-2.35012	1.57685e-09	CM044617:16,928,160..16,928,858(-)	downregulated
TVAGG3_0999160	negative regulation of hippo signaling	-1.63152	0.00442132	CM044617:16,938,146..16,938,865(+)	downregulated
TVAGG3_0999760	Chain T Ribosomal Protein S19e	-1.00419	6.09986e-08	CM044617:17,048,861..17,049,307(+)	downregulated
TVAGG3_1000030	unspecified product	-1.10829	0.0267752	CM044617:17,103,338..17,103,919(+)	downregulated
TVAGG3_1000120	ankyrin repeat protein family	-2.3366	7.93751e-06	CM044617:17,123,650..17,124,414(-)	downregulated
TVAGG3_1000180	galactose-binding domain-like family	-1.17393	0.000107582	CM044617:17,130,602..17,131,819(+)	downregulated
TVAGG3_1000560	oxidized pyrimidine nucleobase lesion DNA N-glycosylase protein	-1.80478	1.1671e-14	CM044617:17,189,424..17,190,140(+)	downregulated
TVAGG3_1000570	mRNA splicing, via spliceosome	-1.08246	0.0354333	CM044617:17,190,271..17,190,612(-)	downregulated
TVAGG3_1000590	cyclin-dependent kinase inhibitor 2C-related family	-1.5199	0.00209604	CM044617:17,191,978..17,192,436(-)	downregulated
TVAGG3_1000600	glycine-rich protein family	-1.66667	4.37575e-05	CM044617:17,192,514..17,193,542(+)	downregulated
TVAGG3_1000860	antigen BSP-related family	-1.19256	0.0372772	CM044617:17,234,067..17,236,202(-)	downregulated
TVAGG3_1001030	protein CBG06246 family	-1.18959	0.023185	CM044617:17,268,413..17,269,099(+)	downregulated
TVAGG3_1001070	interleukin-8 biosynthetic process	-1.30193	4.06143e-06	CM044617:17,273,266..17,275,269(+)	downregulated
TVAGG3_1001190	Kinetoplast-associated protein [Source:UniProtKB/TrEMBL;Acc:A2DS07]	-1.22943	9.18996e-06	CM044617:17,296,937..17,298,052(+)	downregulated
TVAGG3_1001570	importin alpha family	-1.20649	0.00291544	CM044617:17,356,614..17,357,996(-)	downregulated
TVAGG3_1002280	unspecified product	-1.11974	0.00966616	CM044617:17,478,721..17,479,461(+)	downregulated
TVAGG3_1002330	proteasome regulatory particle assembly	-3.77061	0.0461472	CM044617:17,487,998..17,488,726(-)	downregulated
TVAGG3_1002440	ankyrin repeat protein family	-1.55263	0.034346	CM044617:17,505,578..17,506,174(+)	downregulated
TVAGG3_1002880	unspecified product	-5.02345	0.000138178	CM044617:17,592,295..17,592,510(+)	downregulated
TVAGG3_1003390	ribosomal protein L8	-1.13302	1.63709e-09	CM044617:17,685,749..17,686,504(-)	downregulated
TVAGG3_1004350	spectrin binding	-1.08743	0.00849623	CM044617:17,866,444..17,867,466(+)	downregulated
TVAGG3_1006560	ribonuclease inhibitor domain-containing protein	-1.72067	0.0145023	CM044617:18,290,915..18,291,505(+)	downregulated
TVAGG3_1006570	ribonuclease inhibitor domain-containing protein	-1.50984	0.000109727	CM044617:18,291,840..18,292,427(+)	downregulated
TVAGG3_1006990	leucine-rich repeats (6 copies)-containing protein	-1.51475	0.0173786	CM044617:18,378,159..18,381,080(+)	downregulated
TVAGG3_1008020	transcription factor DP family	-1.67333	0.0265984	CM044617:18,504,791..18,505,453(+)	downregulated
TVAGG3_1009510	unspecified product	-1.41619	0.00125743	CM044617:18,723,103..18,723,492(+)	downregulated
TVAGG3_1009710	protein ubiquitination	-1.92139	0.00711413	CM044617:18,760,249..18,761,475(+)	downregulated
TVAGG3_1009900	unspecified product	-1.31514	0.00060856	CM044617:18,793,641..18,794,165(-)	downregulated
TVAGG3_1010040	unspecified product	-1.50185	0.00196293	CM044617:18,830,650..18,832,008(-)	downregulated
TVAGG3_1010630	unspecified product	-4.63282	0.00531139	CM044617:18,939,389..18,940,132(-)	downregulated
TVAGG3_1010830	ribonuclease inhibitor domain-containing protein	-1.55022	0.0240091	CM044617:18,973,430..18,975,142(+)	downregulated
TVAGG3_1012400	Chain W Ribosomal Protein S15a	-1.23855	1.78091e-14	CM044617:19,219,493..19,219,885(-)	downregulated
TVAGG3_1012410	cyclin-dependent protein serine/threonine kinase protein	-2.25521	0.0135313	CM044617:19,220,014..19,220,817(-)	downregulated
TVAGG3_1012420	glycine-rich protein family	-1.67185	0.000470315	CM044617:19,221,766..19,222,695(+)	downregulated
TVAGG3_1012570	Chain D Ribosomal Protein S3	-1.19697	4.60648e-11	CM044617:19,246,470..19,247,120(+)	downregulated
TVAGG3_1015890	RNA splicing	-1.07969	0.00425216	CM044617:19,788,699..19,789,439(-)	downregulated
TVAGG3_1015900	transmembrane transporter protein	-1.40433	0.000918231	CM044617:19,789,743..19,790,741(-)	downregulated
TVAGG3_1016830	proteasome regulatory particle assembly	-1.36301	0.014737	CM044617:19,989,969..19,990,289(-)	downregulated
TVAGG3_1016880	glycine-rich protein family	-1.69484	0.000955854	CM044617:19,996,085..19,996,687(+)	downregulated
TVAGG3_1017660	voltage-gated potassium channel protein	-1.33943	0.018828	CM044617:20,152,865..20,153,251(+)	downregulated
TVAGG3_1018810	unspecified product	-2.6074	2.98294e-05	CM044617:20,325,893..20,326,351(+)	downregulated
TVAGG3_1018850	Bromo domain-containing protein [Source:UniProtKB/TrEMBL;Acc:A2FK08]	-1.16272	7.31128e-05	CM044617:20,332,018..20,332,782(+)	downregulated
TVAGG3_1022910	unspecified product	-1.1932	2.91987e-06	CM044617:20,975,264..20,975,899(-)	downregulated
TVAGG3_1023670	glycine-rich protein family	-1.32236	0.0401533	CM044617:21,148,642..21,149,511(+)	downregulated
TVAGG3_1023700	antigen BSP-related family	-1.28699	0.00179146	CM044617:21,155,225..21,157,249(+)	downregulated
TVAGG3_1024370	nucleotide-diphospho-sugar transferases family	-1.15952	0.00153712	CM044617:21,256,801..21,257,916(+)	downregulated
TVAGG3_1024460	structural constituent of ribosome	-1.05147	1.41243e-08	CM044617:21,273,898..21,274,317(+)	downregulated
TVAGG3_1024600	unspecified product	-1.03276	0.000158045	CM044617:21,297,958..21,300,057(+)	downregulated
TVAGG3_1024840	glycine-rich protein family	-1.85766	1.19562e-05	CM044617:21,335,493..21,336,128(-)	downregulated
TVAGG3_1025550	RecA/Rad51/RadA DNA strand-pairing family, DMC1-like	-1.93489	3.55751e-07	CM044617:21,454,250..21,455,266(-)	downregulated
TVAGG3_1025580	ribosomal large subunit assembly	-1.21877	6.39694e-14	CM044617:21,459,617..21,460,099(+)	downregulated
TVAGG3_1026900	Chain c Uncharacterized Ribosomal Protein	-1.05617	1.8023e-09	CM044617:21,677,056..21,677,862(-)	downregulated
TVAGG3_1026950	unspecified product	-2.12642	3.24539e-07	CM044617:21,687,790..21,688,725(+)	downregulated
TVAGG3_1027060	ankyrin repeat and SOCS box-containing protein 4 family	-1.84208	0.024875	CM044617:21,712,763..21,714,919(-)	downregulated
TVAGG3_1027790	Viral A-type inclusion protein [Source:UniProtKB/TrEMBL;Acc:A2F396]	-1.01012	0.00220693	CM044617:21,818,470..21,819,693(+)	downregulated
TVAGG3_1027800	microtubule binding	-1.38254	4.74641e-07	CM044617:21,821,051..21,821,506(+)	downregulated
TVAGG3_1028130	Ankyrin repeat family	-2.83054	0.000645115	CM044617:21,861,952..21,862,629(-)	downregulated
TVAGG3_1028270	Mitochondrial carrier protein [Source:UniProtKB/TrEMBL;Acc:A2FGM5]	-1.42084	0.00539681	CM044617:21,908,469..21,909,125(-)	downregulated
TVAGG3_1028280	unspecified product	-1.65805	8.28808e-07	CM044617:21,910,122..21,911,885(+)	downregulated
TVAGG3_1029010	cyclin-dependent kinase inhibitor 2C-related family	-2.29427	0.0015711	CM044617:22,037,406..22,037,840(+)	downregulated
TVAGG3_1029020	Ankyrin repeat family	-1.69371	0.049874	CM044617:22,038,405..22,038,680(+)	downregulated
TVAGG3_1029300	unspecified product	-1.04074	0.0172833	CM044617:22,107,725..22,108,684(-)	downregulated
TVAGG3_1029580	ribosomal protein L10a	-1.09346	8.23446e-08	CM044617:22,137,425..22,138,072(-)	downregulated
TVAGG3_1031310	glycine-rich protein family	-1.17326	0.0258966	CM044617:22,422,931..22,423,572(-)	downregulated
TVAGG3_1031400	biological adhesion protein	-1.00556	0.00735947	CM044617:22,431,170..22,434,193(+)	downregulated
TVAGG3_1031940	Tetraspanin family protein [Source:UniProtKB/TrEMBL;Acc:A2F5C7]	-2.02146	1.68171e-06	CM044617:22,532,053..22,532,652(-)	downregulated
TVAGG3_1033760	Clan CA, family C1, cathepsin L-like cysteine peptidase	-1.39843	1.16813e-12	CM044617:22,863,811..22,864,728(-)	downregulated
TVAGG3_1033770	glycine-rich protein family	-3.29068	6.20443e-22	CM044617:22,865,594..22,866,616(+)	downregulated
TVAGG3_1033780	glycine-rich protein family	-3.06786	3.3066e-13	CM044617:22,867,144..22,868,166(+)	downregulated
TVAGG3_1033790	glycine-rich protein family	-2.01389	0.00871502	CM044617:22,868,636..22,869,673(+)	downregulated
TVAGG3_1033830	unspecified product	-1.2817	0.00332666	CM044617:22,876,557..22,877,123(-)	downregulated
TVAGG3_1033950	structural constituent of ribosome	-1.10932	4.54035e-09	CM044617:22,898,077..22,898,409(-)	downregulated
TVAGG3_1034110	protein of unknown function, DUF563 family	-1.04021	4.25158e-05	CM044617:22,925,937..22,927,388(-)	downregulated
TVAGG3_1034730	endonuclease protein	-1.29957	1.23808e-09	CM044617:23,017,621..23,018,721(-)	downregulated
TVAGG3_1035820	unspecified product	-3.39773	0.0427393	CM044617:23,180,651..23,181,049(-)	downregulated
TVAGG3_1035890	ankyrin repeat family protein family	-3.35846	0.000975488	CM044617:23,191,466..23,192,284(-)	downregulated
TVAGG3_1035990	unspecified product	-3.17505	0.0161659	CM044617:23,211,498..23,211,854(+)	downregulated
TVAGG3_1036760	armadillo (ARM) repeat-containing protein family	-1.10825	0.00361813	CM044617:23,338,575..23,340,008(+)	downregulated
TVAGG3_1040020	protein polyglycylation	-1.28945	1.77553e-05	CM044617:23,893,919..23,895,127(+)	downregulated
TVAGG3_1040050	spectrin binding	-3.19587	0.00781479	CM044617:23,898,587..23,898,781(+)	downregulated
TVAGG3_1041540	armadillo (ARM) repeat-containing protein family	-1.27221	0.000175338	CM044617:24,155,577..24,159,437(-)	downregulated
TVAGG3_1041580	phosphoribulokinase family protein-related protein family	-1.09953	1.05164e-06	CM044617:24,168,523..24,170,034(-)	downregulated
TVAGG3_1041960	glycine-rich protein family	-1.32556	3.33558e-09	CM044617:24,222,330..24,223,451(-)	downregulated
TVAGG3_1044270	protein ubiquitination	-2.20956	0.00196509	CM044617:24,585,170..24,585,580(+)	downregulated
TVAGG3_1045380	protein ubiquitination	-2.78389	0.000124109	CM044617:24,809,656..24,811,005(-)	downregulated
TVAGG3_1045520	Ankyrin repeat family	-1.78394	0.0146116	CM044617:24,831,137..24,832,285(-)	downregulated
TVAGG3_1045530	ATP-binding cassette sub-family B family	-2.33103	0.000123543	CM044617:24,832,530..24,834,728(-)	downregulated
TVAGG3_1045720	phosphatidate phosphatase protein	-4.02183	0.0468005	CM044617:24,881,667..24,882,452(+)	downregulated
TVAGG3_1045830	ankyrin repeats (many copies)-containing protein	-3.50249	0.00383594	CM044617:24,900,671..24,901,345(-)	downregulated
TVAGG3_1046650	IQ calmodulin-binding motif family protein [Source:UniProtKB/TrEMBL;Acc:A2D859]	-1.03794	0.00432449	CM044617:25,067,076..25,068,431(+)	downregulated
TVAGG3_1046660	spectrin binding	-1.00387	2.50279e-05	CM044617:25,068,898..25,070,640(+)	downregulated
TVAGG3_1046800	60S ribosomal protein L3-related family	-1.41596	1.6062e-12	CM044617:25,087,896..25,089,143(-)	downregulated
TVAGG3_1046950	ankyrin repeat-containing protein DDB G0279043 family	-4.41973	0.00870805	CM044617:25,118,108..25,118,917(-)	downregulated
TVAGG3_1047330	inositol tetrakisphosphate 1-kinase protein	-1.52041	0.0398198	CM044617:25,192,050..25,192,484(+)	downregulated
TVAGG3_1048340	unspecified product	-1.24653	9.64382e-07	CM044617:25,394,542..25,396,257(-)	downregulated
TVAGG3_1048730	30S ribosomal protein S11	-1.38106	7.49984e-16	CM044617:25,461,604..25,462,092(-)	downregulated
TVAGG3_1048760	NYN domain-containing protein [Source:UniProtKB/TrEMBL;Acc:A2E261]	-1.09022	0.000122137	CM044617:25,466,278..25,466,700(+)	downregulated
TVAGG3_1048800	structural constituent of ribosome	-1.03838	8.8224e-10	CM044617:25,472,692..25,473,075(+)	downregulated
TVAGG3_1048810	translational elongation	-1.0961	5.01504e-10	CM044617:25,474,021..25,474,338(-)	downregulated
TVAGG3_1048900	ribonuclease inhibitor domain-containing protein	-1.48876	0.00741093	CM044617:25,503,464..25,504,243(+)	downregulated
TVAGG3_1048920	unspecified product	-1.09332	8.97911e-11	CM044617:25,507,432..25,509,558(-)	downregulated
TVAGG3_1049030	DUF4201 domain-containing protein [Source:UniProtKB/TrEMBL;Acc:A2E234]	-1.01486	0.0132988	CM044617:25,536,733..25,537,671(+)	downregulated
TVAGG3_1049140	protein serine/threonine kinase protein	-1.51065	3.56688e-05	CM044617:25,551,700..25,553,055(-)	downregulated
TVAGG3_1049690	HMG box domain-containing protein [Source:UniProtKB/TrEMBL;Acc:A2F5W4]	-1.02858	9.8684e-05	CM044617:25,657,079..25,657,513(+)	downregulated
TVAGG3_1050470	RNA polymerase II transcription regulator recruiting protein	-3.50814	6.94254e-06	CM044617:25,815,045..25,815,587(+)	downregulated
TVAGG3_1050490	EGF domain-specific O-linked N-acetylglucosamine family	-1.7847	1.41308e-12	CM044617:25,818,126..25,819,856(+)	downregulated
TVAGG3_1056160	tubulin polyglutamylase TTLl9-related family	-1.87726	2.5786e-18	CM044617:26,807,034..26,808,308(+)	downregulated
TVAGG3_1071180	glycine-rich protein family	-3.73776	0.0431037	JAOSJJ010000087:289,462..290,199(-)	downregulated
TVAGG3_1075580	unspecified product	-1.90207	0.00152899	JAOSJJ010000114:228,130..228,516(-)	downregulated
TVAGG3_1077480	regulation of response to stimulus	-1.18467	0.000157347	JAOSJJ010000128:46,336..48,720(+)	downregulated
TVAGG3_1077490	unspecified product	-1.00465	6.43245e-05	JAOSJJ010000128:49,211..49,735(-)	downregulated
TVAGG3_1077510	unspecified product	-1.02756	6.0927e-07	JAOSJJ010000128:50,995..51,651(-)	downregulated
TVAGG3_1077630	glycine-rich protein family	-1.06612	5.02374e-05	JAOSJJ010000128:91,018..91,653(+)	downregulated
TVAGG3_1078290	proteasome regulatory particle assembly	-1.85529	0.00237514	JAOSJJ010000128:181,451..182,569(-)	downregulated
TVAGG3_1090010	E set domains family	-1.15774	0.0183434	JAOSJJ010000186:19,158..19,679(-)	downregulated
TVAGG3_1090100	Mariner transposase	-2.34877	8.18562e-05	JAOSJJ010000186:34,712..35,838(-)	downregulated

### Sheet: control vs MTZ_TSA
Differentially expressed genes between B7268 control and treated with metronidazole and trichostatin A
GeneID	Product Description	log2FoldChange	padj	Genomic Location (Gene)
TVAGG3_0000690	GTPase protein	1.284	4.09605e-06	CM044620:134,945..135,394(+)	upregulated
TVAGG3_0001050	GTPase protein	1.6003	1.92503e-12	CM044620:204,110..204,688(-)	upregulated
TVAGG3_0002810	amino acid transmembrane transporter protein	1.93561	2.75346e-08	CM044620:486,001..487,386(+)	upregulated
TVAGG3_0003340	G-quadruplex RNA binding	1.12774	5.30768e-09	CM044620:590,176..591,186(-)	upregulated
TVAGG3_0003900	MULE transposase domain-containing protein	2.81151	0.0363817	CM044620:659,640..660,599(+)	upregulated
TVAGG3_0004080	DDE endonuclease family	1.83514	0.00995805	CM044620:684,870..685,529(+)	upregulated
TVAGG3_0004800	unspecified product	2.32705	0.00468153	CM044620:820,292..820,891(-)	upregulated
TVAGG3_0005080	IQ calmodulin-binding motif family protein [Source:UniProtKB/TrEMBL;Acc:A2ELI2]	1.14675	7.38767e-10	CM044620:857,997..858,491(-)	upregulated
TVAGG3_0005120	DegT/DnrJ/EryC1/StrS aminotransferase family	1.65592	5.9345e-09	CM044620:869,555..870,241(-)	upregulated
TVAGG3_0005230	RNA polymerase II transcription regulator recruiting protein	2.79278	2.22113e-20	CM044620:890,640..891,098(+)	upregulated
TVAGG3_0005660	unspecified product	1.68174	9.10519e-18	CM044620:960,168..961,043(+)	upregulated
TVAGG3_0006550	oxidoreductase activity, acting on NAD(P)H, oxygen as acceptor	2.71509	3.00732e-37	CM044620:1,088,060..1,088,632(+)	upregulated
TVAGG3_0006600	unspecified product	1.03095	2.22226e-06	CM044620:1,097,676..1,098,521(+)	upregulated
TVAGG3_0007320	homeodomain-like family	1.75403	4.23114e-22	CM044620:1,215,546..1,216,847(-)	upregulated
TVAGG3_0007330	spectrin binding	1.41477	7.05251e-09	CM044620:1,217,681..1,219,081(-)	upregulated
TVAGG3_0007360	multi antimicrobial extrusion (MatE) family	1.32252	3.96252e-05	CM044620:1,221,490..1,222,914(+)	upregulated
TVAGG3_0007800	protein ubiquitination	1.3458	6.92509e-06	CM044620:1,330,729..1,332,267(-)	upregulated
TVAGG3_0008200	unspecified product	4.44443	2.05711e-05	CM044620:1,397,798..1,398,082(+)	upregulated
TVAGG3_0011370	transcription-initiator DNA-binding domain ibd family	1.0199	6.07006e-07	CM044620:1,840,257..1,840,793(-)	upregulated
TVAGG3_0011590	unspecified product	1.49041	2.27788e-07	CM044620:1,867,876..1,869,987(+)	upregulated
TVAGG3_0012020	RNA polymerase II transcription regulator recruiting protein	1.5396	0.000615275	CM044620:1,978,539..1,979,123(-)	upregulated
TVAGG3_0012230	unspecified product	1.5333	4.32861e-06	CM044620:2,021,588..2,021,845(+)	upregulated
TVAGG3_0012670	unspecified product	4.58332	0.0127155	CM044620:2,092,335..2,092,709(-)	upregulated
TVAGG3_0013680	spectrin binding	1.23857	1.9522e-16	CM044620:2,248,870..2,250,198(-)	upregulated
TVAGG3_0013710	RNA polymerase II transcription regulator recruiting protein	2.16711	7.4583e-09	CM044620:2,254,204..2,254,698(-)	upregulated
TVAGG3_0013800	unspecified product	2.07026	4.49352e-06	CM044620:2,282,925..2,283,407(+)	upregulated
TVAGG3_0013860	unspecified product	1.05538	0.000980629	CM044620:2,293,034..2,293,339(-)	upregulated
TVAGG3_0014020	cysteine-type peptidase protein	1.00142	0.00498543	CM044620:2,321,610..2,322,572(-)	upregulated
TVAGG3_0014030	leucine-rich repeats (6 copies)-containing protein	4.39147	2.4709e-29	CM044620:2,322,830..2,326,018(-)	upregulated
TVAGG3_0014810	m7G(5')pppN diphosphatase protein	1.50017	2.25169e-05	CM044620:2,455,321..2,456,106(-)	upregulated
TVAGG3_0014820	protein folding	1.34804	6.96036e-07	CM044620:2,456,915..2,457,943(-)	upregulated
TVAGG3_0015330	unspecified product	3.87475	0.0446921	CM044620:2,526,294..2,526,649(+)	upregulated
TVAGG3_0015420	negative regulation of peptidyl-cysteine S-nitrosylation	1.01394	1.08243e-06	CM044620:2,537,590..2,538,612(+)	upregulated
TVAGG3_0017470	HEAT repeat family protein [Source:UniProtKB/TrEMBL;Acc:A2FPE8]	1.29675	4.23734e-07	CM044620:2,838,205..2,842,221(-)	upregulated
TVAGG3_0017490	glycoprotein 38 family	1.75415	7.29947e-05	CM044620:2,844,247..2,845,248(-)	upregulated
TVAGG3_0018160	protease family	1.00352	0.0027938	CM044620:2,958,771..2,959,409(-)	upregulated
TVAGG3_0018240	unspecified product	1.36723	0.00216501	CM044620:2,968,865..2,969,383(+)	upregulated
TVAGG3_0018250	unspecified product	1.29063	9.70246e-05	CM044620:2,969,423..2,970,085(+)	upregulated
TVAGG3_0019050	unspecified product	4.85948	0.00549523	CM044620:3,140,295..3,140,669(+)	upregulated
TVAGG3_0019930	thioesterase/thiol ester dehydrase-isomerase family	1.62984	0.00213209	CM044620:3,272,852..3,273,109(+)	upregulated
TVAGG3_0019940	breast cancer type 2 susceptibility protein (BRCA2) family	2.12007	4.12231e-11	CM044620:3,273,602..3,278,596(+)	upregulated
TVAGG3_0021540	glycosyl transferase family 8	1.50315	0.0242254	CM044620:3,552,978..3,553,937(+)	upregulated
TVAGG3_0022860	MULE transposase domain-containing protein	2.65984	0.000487096	CM044620:3,727,259..3,728,468(+)	upregulated
TVAGG3_0025840	unspecified product	1.94179	6.65759e-29	CM044620:4,084,110..4,084,919(+)	upregulated
TVAGG3_0028470	RNA polymerase II transcription regulator recruiting protein	2.25399	7.82392e-07	CM044620:4,429,394..4,429,882(-)	upregulated
TVAGG3_0028480	leucine-rich repeats (6 copies)-containing protein	1.4143	1.25455e-07	CM044620:4,430,502..4,431,221(-)	upregulated
TVAGG3_0028610	cyclin-dependent kinase inhibitor 2C-related family	1.35171	3.17207e-16	CM044620:4,451,675..4,454,128(+)	upregulated
TVAGG3_0029610	RNA polymerase II transcription regulator recruiting protein	3.20648	4.92856e-06	CM044620:4,585,387..4,585,842(+)	upregulated
TVAGG3_0029630	CCCH zinc finger family	1.53856	1.96511e-05	CM044620:4,588,364..4,589,614(-)	upregulated
TVAGG3_0030680	RNA polymerase II transcription regulator recruiting protein	1.37681	5.7836e-09	CM044620:4,708,009..4,708,407(-)	upregulated
TVAGG3_0031720	protein of unknown function (DUF3447)	1.0857	0.00298203	CM044620:4,853,858..4,855,036(-)	upregulated
TVAGG3_0033030	unspecified product	1.59434	0.0092709	CM044620:5,062,719..5,063,453(-)	upregulated
TVAGG3_0034280	unspecified product	1.20348	1.73611e-07	CM044620:5,292,104..5,293,246(-)	upregulated
TVAGG3_0034830	unspecified product	1.19154	4.09148e-10	CM044620:5,377,326..5,378,195(+)	upregulated
TVAGG3_0035150	glutaredoxin domain-containing protein	3.49607	2.41025e-08	CM044620:5,441,038..5,441,217(+)	upregulated
TVAGG3_0035380	helicase protein	1.40752	0.000792826	CM044620:5,482,674..5,486,774(+)	upregulated
TVAGG3_0036470	positive regulation of histone acetylation	1.44814	5.27116e-07	CM044620:5,688,136..5,689,341(-)	upregulated
TVAGG3_0036900	Gamma-gliadin [Source:UniProtKB/TrEMBL;Acc:A2GHI3]	4.19945	0.0316856	CM044620:5,751,594..5,752,157(+)	upregulated
TVAGG3_0037070	histone-lysine N-methyltransferase family	1.29102	0.000732676	CM044620:5,775,018..5,775,953(-)	upregulated
TVAGG3_0037110	RNA polymerase II transcription regulator recruiting protein	2.81838	0.00528164	CM044620:5,783,184..5,783,552(+)	upregulated
TVAGG3_0037140	Surface antigen BspA-like [Source:UniProtKB/TrEMBL;Acc:A2FGK1]	1.08859	0.0186488	CM044620:5,795,044..5,797,506(-)	upregulated
TVAGG3_0037150	Surface antigen BspA-like [Source:UniProtKB/TrEMBL;Acc:A2FGK2]	1.12388	7.33221e-05	CM044620:5,798,249..5,799,382(-)	upregulated
TVAGG3_0037980	protein deglutamylation	1.36811	1.65945e-06	CM044620:5,910,610..5,912,187(+)	upregulated
TVAGG3_0037990	spectrin binding	3.32539	5.17504e-28	CM044620:5,912,601..5,913,395(-)	upregulated
TVAGG3_0038160	protein CBG06246 family	1.20639	2.34514e-10	CM044620:5,947,387..5,949,231(-)	upregulated
TVAGG3_0038470	SAM domain-containing protein [Source:UniProtKB/TrEMBL;Acc:A2F8B5]	2.14812	1.21377e-06	CM044620:5,985,651..5,985,992(+)	upregulated
TVAGG3_0038540	histone ubiquitination	1.72359	1.41673e-10	CM044620:5,999,249..5,999,692(-)	upregulated
TVAGG3_0039570	cytochrome B-C1 complex subunit 6, mitochondrial family	2.53479	0.00225294	CM044620:6,114,665..6,115,366(-)	upregulated
TVAGG3_0039680	ATP binding	1.43596	5.78493e-07	CM044620:6,131,110..6,132,774(+)	upregulated
TVAGG3_0039970	protein ubiquitination	2.18467	3.37056e-32	CM044620:6,165,025..6,166,248(+)	upregulated
TVAGG3_0039990	unspecified product	2.68061	2.47481e-52	CM044620:6,168,672..6,170,438(-)	upregulated
TVAGG3_0040170	regulation of choline O-acetyltransferase protein	1.35239	1.08369e-13	CM044620:6,211,233..6,213,086(+)	upregulated
TVAGG3_0040270	dipeptidyl peptidase III-related family	1.35863	7.98911e-09	CM044620:6,225,250..6,227,289(+)	upregulated
TVAGG3_0040290	proteasome regulatory particle assembly	1.04873	2.25415e-05	CM044620:6,228,290..6,228,580(-)	upregulated
TVAGG3_0040310	unspecified product	1.33767	1.90061e-06	CM044620:6,231,608..6,232,921(+)	upregulated
TVAGG3_0040560	GTPase protein	1.72534	0.00797194	CM044620:6,274,799..6,275,410(-)	upregulated
TVAGG3_0040650	guanylate cyclase protein	1.33538	4.65029e-13	CM044620:6,296,893..6,301,599(-)	upregulated
TVAGG3_0041220	ABC transporter type 1, transmembrane domain domain-containing protein	1.07159	5.26381e-10	CM044620:6,426,722..6,428,386(-)	upregulated
TVAGG3_0042330	phosphoglycolate phosphatase protein	1.56805	1.9781e-07	CM044620:6,584,109..6,584,624(-)	upregulated
TVAGG3_0042390	DUF3447 domain-containing protein [Source:UniProtKB/TrEMBL;Acc:A2FRF4]	1.03131	1.44758e-05	CM044620:6,592,128..6,595,079(+)	upregulated
TVAGG3_0042470	secreted protein-related family	1.66966	0.0104014	CM044620:6,607,766..6,609,742(-)	upregulated
TVAGG3_0042600	unspecified product	3.90946	0.0225104	CM044620:6,626,266..6,626,367(+)	upregulated
TVAGG3_0043000	DNA polymerase zeta catalytic subunit family	1.45614	1.37283e-06	CM044620:6,672,957..6,675,755(-)	upregulated
TVAGG3_0043370	cyclin-dependent kinase inhibitor 2C-related family	2.33266	5.45413e-29	CM044620:6,741,521..6,744,238(-)	upregulated
TVAGG3_0043420	unspecified product	1.01029	0.0483965	CM044620:6,754,686..6,755,075(+)	upregulated
TVAGG3_0043560	serine-type endopeptidase protein	1.08128	9.03285e-06	CM044620:6,772,875..6,774,008(-)	upregulated
TVAGG3_0043950	transcription-initiator DNA-binding domain ibd family	2.20769	1.13999e-18	CM044620:6,844,469..6,845,119(+)	upregulated
TVAGG3_0044040	exportin 1/5 family	1.15768	2.08906e-10	CM044620:6,864,460..6,867,393(+)	upregulated
TVAGG3_0044610	Gamma-gliadin [Source:UniProtKB/TrEMBL;Acc:A2HIN0]	2.59745	0.0357506	CM044620:6,957,420..6,958,034(+)	upregulated
TVAGG3_0045150	cyclin-dependent kinase inhibitor 2C-related family	2.28067	8.45676e-21	CM044620:7,045,328..7,047,130(-)	upregulated
TVAGG3_0045160	domain of unknown function (DUF3447)	3.55156	4.13225e-06	CM044620:7,049,199..7,050,054(-)	upregulated
TVAGG3_0045220	ubiquitin-like family	1.54397	3.21169e-08	CM044620:7,059,327..7,060,484(+)	upregulated
TVAGG3_0045240	unspecified product	2.21123	4.48383e-37	CM044620:7,064,317..7,065,138(+)	upregulated
TVAGG3_0045500	protein serine/threonine kinase protein	2.5103	2.26673e-14	CM044620:7,099,419..7,100,342(-)	upregulated
TVAGG3_0045510	RNA polymerase II transcription regulator recruiting protein	1.80005	0.0185287	CM044620:7,101,738..7,102,268(-)	upregulated
TVAGG3_0045750	STKc GSK3 domain-containing protein	1.37856	2.48787e-06	CM044620:7,143,039..7,144,046(-)	upregulated
TVAGG3_0045990	spectrin binding	1.77719	5.33396e-16	CM044620:7,180,724..7,182,310(-)	upregulated
TVAGG3_0046450	helicase protein	2.01052	0.000135869	CM044620:7,243,769..7,244,284(+)	upregulated
TVAGG3_0046490	helicase protein	2.40835	4.43053e-13	CM044620:7,250,638..7,252,350(+)	upregulated
TVAGG3_0046890	ribosylnicotinamide kinase protein	1.06881	9.48895e-08	CM044620:7,330,091..7,330,675(+)	upregulated
TVAGG3_0046920	phosphoprotein phosphatase protein	1.40578	7.96381e-05	CM044620:7,333,311..7,334,492(-)	upregulated
TVAGG3_0046950	spectrin binding	1.41748	0.000873037	CM044620:7,340,311..7,340,841(-)	upregulated
TVAGG3_0046980	EP4 subtype prostaglandin E2 receptor binding	2.49252	0.000243171	CM044620:7,345,952..7,346,458(+)	upregulated
TVAGG3_0046990	spectrin binding	2.98898	1.0571e-08	CM044620:7,346,615..7,347,454(+)	upregulated
TVAGG3_0047210	M60 like 2 family	1.27542	1.47204e-07	CM044620:7,377,669..7,379,183(-)	upregulated
TVAGG3_0047640	Ankyrin repeat family	1.62164	1.91296e-22	CM044620:7,494,233..7,495,537(-)	upregulated
TVAGG3_0047730	FMN binding	2.17561	2.84302e-14	CM044620:7,516,321..7,517,328(-)	upregulated
TVAGG3_0047810	unspecified product	1.26694	3.87974e-11	CM044620:7,539,429..7,540,346(+)	upregulated
TVAGG3_0047930	C2 NT-type domain-containing protein [Source:UniProtKB/TrEMBL;Acc:A2DXL0]	1.91675	5.33235e-08	CM044620:7,560,622..7,561,080(+)	upregulated
TVAGG3_0048120	3'-5' exonuclease protein	1.94663	6.99178e-13	CM044620:7,620,700..7,622,136(+)	upregulated
TVAGG3_0048400	formate/nitrite transporter	3.07227	0.000826694	CM044620:7,683,684..7,684,535(+)	upregulated
TVAGG3_0048740	spectrin binding	3.77646	4.88923e-09	CM044620:7,747,963..7,748,490(-)	upregulated
TVAGG3_0049490	cyclin-dependent kinase inhibitor 2C-related family	2.20489	1.94291e-26	CM044620:7,905,522..7,906,208(-)	upregulated
TVAGG3_0049620	ankyrin repeats (3 copies)-containing protein	1.55145	4.754e-07	CM044620:7,935,468..7,936,502(-)	upregulated
TVAGG3_0049630	ribosome binding protein-1 family	2.03302	9.08436e-06	CM044620:7,946,598..7,948,463(-)	upregulated
TVAGG3_0049820	protein ubiquitination	1.5346	8.87039e-06	CM044620:8,036,703..8,038,970(+)	upregulated
TVAGG3_0050080	protein serine/threonine kinase protein	1.14474	2.6056e-09	CM044620:8,088,969..8,089,937(-)	upregulated
TVAGG3_0050270	armadillo (ARM) repeat-containing protein family	1.03518	0.000452233	CM044620:8,117,144..8,118,523(+)	upregulated
TVAGG3_0053980	flavodoxin-like fold	2.86992	2.15001e-15	CM044620:8,715,471..8,716,139(+)	upregulated
TVAGG3_0055370	unspecified product	4.32232	0.0102421	CM044620:8,941,934..8,942,272(+)	upregulated
TVAGG3_0056860	MULE transposase domain-containing protein	2.35952	0.000711824	CM044620:9,148,326..9,149,769(+)	upregulated
TVAGG3_0057680	unspecified product	4.1331	0.000226895	CM044620:9,243,314..9,243,688(-)	upregulated
TVAGG3_0057690	unspecified product	3.94913	0.0073606	CM044620:9,244,023..9,244,421(+)	upregulated
TVAGG3_0058000	protein of unknown function (DUF3447)	2.04764	6.5783e-07	CM044620:9,287,169..9,288,005(+)	upregulated
TVAGG3_0058290	protein serine/threonine kinase protein	1.12893	0.000299287	CM044620:9,322,784..9,323,734(-)	upregulated
TVAGG3_0058590	protein ubiquitination	2.87126	4.32865e-08	CM044620:9,376,441..9,377,355(-)	upregulated
TVAGG3_0058600	peptidyl-arginine methylation, to symmetrical-dimethyl arginine	1.21073	0.000146754	CM044620:9,378,427..9,379,734(+)	upregulated
TVAGG3_0058610	unspecified product	1.50097	0.000423637	CM044620:9,381,587..9,381,994(-)	upregulated
TVAGG3_0058950	protein ubiquitination	1.47666	8.92957e-05	CM044620:9,428,329..9,428,958(-)	upregulated
TVAGG3_0059100	spectrin binding	1.1841	1.35113e-07	CM044620:9,453,539..9,455,446(+)	upregulated
TVAGG3_0059120	spectrin binding	1.25798	4.66676e-05	CM044620:9,458,224..9,459,609(+)	upregulated
TVAGG3_0059250	unspecified product	1.15905	0.0116534	CM044620:9,485,941..9,486,660(-)	upregulated
TVAGG3_0059880	spectrin binding	1.1209	5.0901e-14	CM044620:9,590,462..9,591,511(-)	upregulated
TVAGG3_0060390	unspecified product	3.18179	5.92149e-13	CM044620:9,683,979..9,684,488(-)	upregulated
TVAGG3_0061310	Ankyrin repeat family	1.59339	0.0268988	CM044620:9,875,319..9,875,561(+)	upregulated
TVAGG3_0062150	peroxiredoxin protein	1.26282	6.23992e-10	CM044620:10,003,942..10,004,574(+)	upregulated
TVAGG3_0062560	single-stranded DNA binding protein 12k chain	1.7021	4.65508e-08	CM044620:10,067,231..10,067,554(-)	upregulated
TVAGG3_0063960	HID1 family	1.06661	4.96262e-05	CM044620:10,313,264..10,314,880(+)	upregulated
TVAGG3_0064770	unspecified product	3.70482	0.00104155	CM044620:10,416,805..10,417,401(+)	upregulated
TVAGG3_0065230	MULE transposase domain-containing protein	3.059	7.67535e-09	CM044620:10,472,320..10,473,788(-)	upregulated
TVAGG3_0067230	MULE transposase domain-containing protein	4.51224	0.00595738	CM044620:10,713,652..10,715,119(-)	upregulated
TVAGG3_0068910	cyclin-dependent kinase inhibitor 2C-related family	3.15102	1.7338e-46	CM044620:10,942,046..10,944,130(+)	upregulated
TVAGG3_0069400	DNA repair protein RAD9 family	1.03465	0.000142409	CM044620:11,021,229..11,022,347(-)	upregulated
TVAGG3_0069430	sialidase 1 (lysosomal sialidase) family	1.14256	0.00178962	CM044620:11,027,571..11,028,383(+)	upregulated
TVAGG3_0070070	MULE transposase domain-containing protein	2.71928	2.447e-08	CM044620:11,113,601..11,114,778(+)	upregulated
TVAGG3_0070560	RNA polymerase II transcription regulator recruiting protein	2.00866	2.61943e-25	CM044620:11,191,075..11,191,563(+)	upregulated
TVAGG3_0071990	cyclin-dependent kinase inhibitor 2C-related family	3.40982	2.30197e-57	CM044620:11,454,438..11,456,588(-)	upregulated
TVAGG3_0072710	Initiator binding domain-containing protein [Source:UniProtKB/TrEMBL;Acc:A2EQ34]	1.82841	6.12778e-05	CM044620:11,552,188..11,552,547(+)	upregulated
TVAGG3_0073660	surface antigen family	1.3282	7.86257e-11	CM044620:11,708,993..11,710,915(+)	upregulated
TVAGG3_0073680	RRM domain-containing protein [Source:UniProtKB/TrEMBL;Acc:A2E0Q1]	1.11452	2.84352e-09	CM044620:11,712,405..11,714,372(+)	upregulated
TVAGG3_0073720	protein of unknown function (DUF3447)	2.967	5.91303e-19	CM044620:11,721,846..11,722,883(+)	upregulated
TVAGG3_0073820	unspecified product	1.90495	1.23717e-08	CM044620:11,739,190..11,740,698(-)	upregulated
TVAGG3_0073940	unspecified product	1.16001	0.00646409	CM044620:11,764,109..11,765,059(-)	upregulated
TVAGG3_0074980	GTPase protein	1.17289	3.49752e-07	CM044620:11,920,486..11,921,082(+)	upregulated
TVAGG3_0075260	MULE transposase domain-containing protein	3.58985	0.000204814	CM044620:11,981,951..11,983,420(+)	upregulated
TVAGG3_0076300	phosphoprotein phosphatase protein	2.11905	1.96775e-25	CM044620:12,145,395..12,146,324(+)	upregulated
TVAGG3_0076800	exodeoxyribonuclease III protein	1.85265	1.11913e-06	CM044620:12,232,361..12,233,209(-)	upregulated
TVAGG3_0076930	protein modification by small protein conjugation	1.33984	0.000246603	CM044620:12,250,671..12,251,192(-)	upregulated
TVAGG3_0077000	unspecified product	2.21896	3.25026e-29	CM044620:12,271,877..12,273,316(-)	upregulated
TVAGG3_0077130	unspecified product	1.78625	9.75305e-23	CM044620:12,305,660..12,306,469(+)	upregulated
TVAGG3_0077140	S-layer like family, C-terminal region-containing protein	1.24976	8.08759e-06	CM044620:12,306,881..12,309,460(-)	upregulated
TVAGG3_0077310	ankyrin repeat-containing protein DDB G0279043 family	2.08961	2.93736e-13	CM044620:12,334,618..12,335,334(-)	upregulated
TVAGG3_0077350	unspecified product	1.4528	1.36264e-05	CM044620:12,341,249..12,341,971(-)	upregulated
TVAGG3_0077660	coenzyme A synthase family	1.06532	4.25248e-05	CM044620:12,393,084..12,393,800(-)	upregulated
TVAGG3_0077830	protein serine/threonine kinase protein	1.93943	2.10632e-18	CM044620:12,417,551..12,418,561(-)	upregulated
TVAGG3_0077910	armadillo (ARM) repeat-containing protein family	1.3905	1.42429e-13	CM044620:12,430,991..12,433,675(+)	upregulated
TVAGG3_0077940	phosphoprotein phosphatase protein	1.34642	0.00168349	CM044620:12,443,824..12,445,023(-)	upregulated
TVAGG3_0079360	DDE endonuclease family	2.60673	5.7047e-05	CM044620:12,679,248..12,679,679(-)	upregulated
TVAGG3_0079370	unspecified product	2.10805	0.00168482	CM044620:12,680,421..12,680,636(+)	upregulated
TVAGG3_0080430	flavoprotein family	1.30308	2.25998e-05	CM044620:12,820,717..12,821,424(-)	upregulated
TVAGG3_0081390	unspecified product	1.42736	0.000289609	CM044620:12,980,971..12,981,513(-)	upregulated
TVAGG3_0081410	ankyrin repeat and SOCS box-containing protein 4 family	1.27326	0.00360292	CM044620:12,983,329..12,984,744(+)	upregulated
TVAGG3_0082580	flavodoxin-like fold family protein	1.97882	3.27483e-06	CM044620:13,157,452..13,158,159(-)	upregulated
TVAGG3_0084590	proteasome regulatory particle assembly	2.22113	1.72157e-06	CM044620:13,437,234..13,438,547(+)	upregulated
TVAGG3_0085040	cyclin-dependent kinase inhibitor 2C-related family	2.03654	9.21733e-17	CM044620:13,514,174..13,515,430(+)	upregulated
TVAGG3_0085120	ankyrin repeat and SOCS box-containing protein 4 family	2.02482	2.18968e-16	CM044620:13,526,262..13,527,854(-)	upregulated
TVAGG3_0087640	unspecified product	3.81664	0.0252661	CM044620:13,862,734..13,863,078(-)	upregulated
TVAGG3_0088510	ATP transmembrane transporter protein	1.35448	4.85065e-05	CM044620:14,021,844..14,022,692(+)	upregulated
TVAGG3_0089180	intracellular auxin transport	1.02282	0.00121155	CM044620:14,159,998..14,160,852(-)	upregulated
TVAGG3_0090060	protein ubiquitination	1.23187	4.43704e-12	CM044620:14,293,457..14,294,596(+)	upregulated
TVAGG3_0094060	unspecified product	1.87263	0.0463098	CM044620:14,810,404..14,810,990(+)	upregulated
TVAGG3_0097810	unspecified product	2.71475	1.24773e-05	CM044620:15,288,225..15,288,746(+)	upregulated
TVAGG3_0098030	LP04239P family	2.55856	3.55334e-07	CM044620:15,320,604..15,321,932(-)	upregulated
TVAGG3_0098170	unspecified product	4.3346	0.0142515	CM044620:15,339,139..15,339,453(-)	upregulated
TVAGG3_0098580	unspecified product	2.59796	2.59358e-05	CM044620:15,380,741..15,381,229(+)	upregulated
TVAGG3_0102770	nerve growth factor signaling pathway	3.26473	6.06429e-84	CM044620:15,965,158..15,966,759(-)	upregulated
TVAGG3_0103170	unspecified product	2.55178	2.44959e-06	CM044620:16,009,688..16,010,173(-)	upregulated
TVAGG3_0104280	myo-inositol hexakisphosphate metabolic process	1.0693	3.08265e-05	CM044620:16,160,182..16,161,072(+)	upregulated
TVAGG3_0104610	proteasome regulatory particle assembly	1.03716	0.00598517	CM044620:16,211,372..16,212,565(-)	upregulated
TVAGG3_0105330	protein ubiquitination	1.25301	0.0303705	CM044620:16,348,852..16,350,093(+)	upregulated
TVAGG3_0105350	unspecified product	1.2436	0.00117501	CM044620:16,352,330..16,352,728(+)	upregulated
TVAGG3_0105380	proteasome regulatory particle assembly	3.62158	1.66127e-08	CM044620:16,356,511..16,357,074(-)	upregulated
TVAGG3_0105760	unspecified product	2.96559	5.91337e-17	CM044620:16,406,531..16,408,557(-)	upregulated
TVAGG3_0106110	unspecified product	4.32096	0.0141916	CM044620:16,462,495..16,462,842(+)	upregulated
TVAGG3_0106380	RNA polymerase II transcription regulator recruiting protein	1.66409	5.67619e-06	CM044620:16,513,365..16,513,994(-)	upregulated
TVAGG3_0106740	xanthine dehydrogenase family	1.37818	1.34687e-13	CM044620:16,596,104..16,600,027(+)	upregulated
TVAGG3_0106840	Variable surface protein [Source:UniProtKB/TrEMBL;Acc:A2FJH3]	1.88195	1.5289e-05	CM044620:16,608,564..16,609,430(-)	upregulated
TVAGG3_0108850	threonine synthase protein	1.05305	0.00121257	CM044620:16,865,779..16,867,068(+)	upregulated
TVAGG3_0112320	unspecified product	3.17802	0.000265903	CM044620:17,287,524..17,287,799(+)	upregulated
TVAGG3_0113290	unspecified product	2.50358	1.17005e-09	CM044620:17,415,415..17,415,882(-)	upregulated
TVAGG3_0113300	unspecified product	3.39409	0.00494997	CM044620:17,416,154..17,416,573(+)	upregulated
TVAGG3_0113310	HNH endonuclease family	3.18203	0.033927	CM044620:17,416,685..17,417,410(+)	upregulated
TVAGG3_0113480	MULE transposase domain-containing protein	3.98552	0.0188227	CM044620:17,439,285..17,439,635(+)	upregulated
TVAGG3_0115520	attachment subunit-related family	2.32402	3.15686e-10	CM044620:17,673,953..17,674,660(+)	upregulated
TVAGG3_0115530	unspecified product	2.09666	2.89091e-06	CM044620:17,674,694..17,675,008(+)	upregulated
TVAGG3_0116500	unspecified product	1.94514	0.00106508	CM044620:17,795,335..17,795,904(+)	upregulated
TVAGG3_0117930	DDE endonuclease family	2.66602	4.4101e-05	CM044620:17,957,859..17,958,518(-)	upregulated
TVAGG3_0118380	MULE transposase domain-containing protein	5.32757	0.000461825	CM044620:18,050,890..18,052,331(-)	upregulated
TVAGG3_0120540	unspecified product	1.03141	0.00457088	CM044620:18,319,670..18,320,155(+)	upregulated
TVAGG3_0120550	unspecified product	1.45979	8.57341e-07	CM044620:18,320,878..18,321,345(-)	upregulated
TVAGG3_0120670	proteasome regulatory particle assembly	1.1997	3.38493e-05	CM044620:18,337,362..18,338,660(+)	upregulated
TVAGG3_0120970	unspecified product	2.82144	0.0477547	CM044620:18,368,389..18,368,973(+)	upregulated
TVAGG3_0122620	unspecified product	2.47152	0.00585309	CM044620:18,571,700..18,572,284(+)	upregulated
TVAGG3_0123760	unspecified product	1.03345	1.00673e-05	CM044620:18,763,578..18,764,021(-)	upregulated
TVAGG3_0123790	ankyrin repeat and SOCS box-containing protein 4 family	1.74779	2.04138e-15	CM044620:18,771,433..18,772,845(-)	upregulated
TVAGG3_0123850	unspecified product	1.14419	3.28127e-05	CM044620:18,780,470..18,781,369(+)	upregulated
TVAGG3_0124080	ankyrin repeat and SOCS box-containing protein 4 family	2.20808	6.20071e-10	CM044620:18,816,007..18,817,728(-)	upregulated
TVAGG3_0124100	proteasome regulatory particle assembly	1.64073	2.49244e-09	CM044620:18,820,287..18,821,600(-)	upregulated
TVAGG3_0125040	cytochrome B-C1 complex subunit 6, mitochondrial family	2.40087	0.0464907	CM044620:18,945,897..18,946,610(+)	upregulated
TVAGG3_0125550	LP04239P family	2.14916	0.0220595	CM044620:19,020,488..19,021,653(+)	upregulated
TVAGG3_0126110	MULE transposase domain-containing protein	2.38646	0.000403147	CM044620:19,085,915..19,087,384(-)	upregulated
TVAGG3_0126340	unspecified product	2.78155	0.000750538	CM044620:19,106,454..19,107,088(+)	upregulated
TVAGG3_0126680	unspecified product	1.79041	9.52024e-06	CM044620:19,159,668..19,160,243(+)	upregulated
TVAGG3_0128150	ankyrin repeat and SOCS box-containing protein 4 family	3.02644	1.32154e-12	CM044620:19,383,801..19,385,162(+)	upregulated
TVAGG3_0128480	unspecified product	3.09253	0.00127354	CM044620:19,431,457..19,431,936(+)	upregulated
TVAGG3_0129220	ubiquitin-like family	1.14433	6.87525e-18	CM044620:19,532,189..19,532,863(+)	upregulated
TVAGG3_0130240	Small GTPase, Ras-type	1.15727	2.66668e-11	CM044620:19,703,253..19,703,837(+)	upregulated
TVAGG3_0130250	unspecified product	1.25008	0.0394186	CM044620:19,705,512..19,706,171(+)	upregulated
TVAGG3_0130340	HAT C-terminal dimerisation domain-containing protein [Source:UniProtKB/TrEMBL;Acc:A2FTX8]	1.68186	0.00839753	CM044620:19,721,778..19,721,996(-)	upregulated
TVAGG3_0130350	unspecified product	1.02046	0.00184517	CM044620:19,722,211..19,723,239(-)	upregulated
TVAGG3_0130740	ankyrin repeat protein family	1.71335	4.28764e-42	CM044620:19,772,888..19,774,051(-)	upregulated
TVAGG3_0130780	proteasome regulatory particle assembly	2.73243	2.58638e-60	CM044620:19,779,652..19,781,058(-)	upregulated
TVAGG3_0130940	NEDD8 ultimate buster-1 BS4 protein family	1.58639	1.26728e-16	CM044620:19,808,823..19,810,412(-)	upregulated
TVAGG3_0131110	protein ubiquitination	1.17434	1.14357e-11	CM044620:19,850,721..19,851,740(-)	upregulated
TVAGG3_0132230	cytochrome B-C1 complex subunit 6, mitochondrial family	1.65878	0.0346663	CM044620:19,996,702..19,997,397(+)	upregulated
TVAGG3_0135910	polyketide biosynthetic process	1.01712	9.57659e-06	CM044620:20,493,065..20,493,643(+)	upregulated
TVAGG3_0136440	glycosyltransferase family	1.51447	0.000316026	CM044620:20,584,534..20,585,355(-)	upregulated
TVAGG3_0141050	unspecified product	1.03421	0.035078	CM044620:21,439,215..21,439,565(+)	upregulated
TVAGG3_0142640	ubiquitinyl hydrolase protein	2.15813	1.34137e-08	CM044620:21,675,323..21,676,726(-)	upregulated
TVAGG3_0142650	GTPase protein	2.59238	0.000595046	CM044620:21,676,948..21,677,577(-)	upregulated
TVAGG3_0143990	zinc ion binding	1.84713	8.22208e-11	CM044620:21,880,888..21,882,111(+)	upregulated
TVAGG3_0144080	ankyrin repeat-like family	1.12541	4.01079e-09	CM044620:21,903,100..21,905,268(-)	upregulated
TVAGG3_0147020	Cullin homology domain family	1.94273	2.4206e-14	CM044620:22,328,401..22,330,338(+)	upregulated
TVAGG3_0147060	ubiquitin conjugating enzyme binding	1.01005	6.01645e-07	CM044620:22,337,041..22,338,705(-)	upregulated
TVAGG3_0147400	NEDD8 transferase protein	1.02922	6.27968e-06	CM044620:22,385,752..22,386,219(+)	upregulated
TVAGG3_0147430	unfolded protein binding	2.10247	5.65331e-27	CM044620:22,391,746..22,393,827(-)	upregulated
TVAGG3_0147890	spectrin binding	1.2244	1.93988e-05	CM044620:22,496,519..22,497,733(+)	upregulated
TVAGG3_0148400	ribose phosphate diphosphokinase protein	1.18397	0.0015531	CM044620:22,562,451..22,563,125(-)	upregulated
TVAGG3_0148870	unspecified product	3.86565	0.0455074	CM044620:22,627,712..22,628,317(+)	upregulated
TVAGG3_0149060	ubiquitin-like family	1.61346	1.60719e-06	CM044620:22,663,162..22,663,758(-)	upregulated
TVAGG3_0151410	unspecified product	2.2316	2.09339e-09	CM044620:23,000,514..23,001,266(-)	upregulated
TVAGG3_0151770	unspecified product	2.38171	5.82463e-37	CM044620:23,044,979..23,045,446(+)	upregulated
TVAGG3_0153060	Chromo domain-containing protein [Source:UniProtKB/TrEMBL;Acc:A2EYW9]	1.52134	0.0201477	CM044620:23,273,323..23,273,706(+)	upregulated
TVAGG3_0153630	protein serine/threonine kinase protein	1.3275	0.000465819	CM044620:23,358,301..23,359,269(+)	upregulated
TVAGG3_0154630	protein modification by small protein conjugation	1.03568	1.44401e-13	CM044620:23,517,466..23,517,894(+)	upregulated
TVAGG3_0154930	unspecified product	1.66904	0.0342131	CM044620:23,571,277..23,571,489(+)	upregulated
TVAGG3_0155590	proteasome regulatory particle assembly	2.16519	0.0073112	CM044620:23,706,280..23,707,047(-)	upregulated
TVAGG3_0155940	phosphoprotein phosphatase protein	1.08918	2.13182e-06	CM044620:23,779,526..23,780,665(+)	upregulated
TVAGG3_0156020	unspecified product	1.26983	3.10121e-05	CM044620:23,789,701..23,790,168(+)	upregulated
TVAGG3_0156870	MULE transposase domain-containing protein	2.55322	0.00740064	CM044620:23,938,523..23,939,598(-)	upregulated
TVAGG3_0158720	unspecified product	1.30558	0.0285838	CM044620:24,211,640..24,211,879(+)	upregulated
TVAGG3_0159370	unspecified product	2.20922	0.0218194	CM044620:24,345,506..24,346,186(+)	upregulated
TVAGG3_0160620	cyclin-dependent kinase inhibitor 2C-related family	1.16529	6.20666e-05	CM044620:24,542,359..24,542,667(-)	upregulated
TVAGG3_0160640	unspecified product	1.67288	5.58216e-17	CM044620:24,544,733..24,546,418(-)	upregulated
TVAGG3_0161300	unspecified product	1.44917	6.22312e-16	CM044620:24,643,164..24,643,979(+)	upregulated
TVAGG3_0161980	unspecified product	3.31883	1.95943e-06	CM044620:24,733,663..24,734,382(+)	upregulated
TVAGG3_0162010	ribonuclease inhibitor domain-containing protein	2.42987	0.0161085	CM044620:24,737,265..24,739,112(+)	upregulated
TVAGG3_0162030	ATP-dependent DNA helicase SRS2 family	1.2408	2.87835e-06	CM044620:24,741,239..24,743,422(-)	upregulated
TVAGG3_0162120	ankyrin repeat, PH and SEC7 domain containing protein SECG-related family	1.83422	0.000221577	CM044620:24,761,505..24,763,739(-)	upregulated
TVAGG3_0162630	cytochrome B-C1 complex subunit 6, mitochondrial family	1.35879	0.0363799	CM044620:24,826,141..24,826,851(-)	upregulated
TVAGG3_0162660	unspecified product	3.70914	0.0360175	CM044620:24,828,245..24,828,835(+)	upregulated
TVAGG3_0163390	unspecified product	1.14298	0.00219243	CM044620:24,924,377..24,927,229(-)	upregulated
TVAGG3_0163410	unspecified product	1.02276	0.0126463	CM044620:24,932,359..24,932,916(-)	upregulated
TVAGG3_0163710	unspecified product	2.12117	1.76539e-21	CM044620:24,981,422..24,983,662(+)	upregulated
TVAGG3_0163910	unspecified product	1.17626	0.00770731	CM044620:25,020,340..25,020,738(+)	upregulated
TVAGG3_0165340	SEVEN transmembrane protein 1-related family	2.47694	0.00014503	CM044620:25,215,523..25,216,383(-)	upregulated
TVAGG3_0165820	26S proteasome non-ATPase regulatory subunit 11/COP9 signalosome complex subunit 2 family	1.38086	4.46454e-10	CM044620:25,311,969..25,313,423(+)	upregulated
TVAGG3_0166000	protein ubiquitination	1.38392	3.91478e-06	CM044620:25,347,273..25,348,688(+)	upregulated
TVAGG3_0166100	GTPase protein	1.99023	3.24401e-14	CM044620:25,365,181..25,365,774(+)	upregulated
TVAGG3_0166250	5'-3' exodeoxyribonuclease protein	1.18319	0.000297337	CM044620:25,395,438..25,396,646(-)	upregulated
TVAGG3_0166640	protein serine/threonine kinase protein	1.64196	1.79788e-06	CM044620:25,476,506..25,477,477(-)	upregulated
TVAGG3_0167370	protein ubiquitination	3.52562	3.51736e-86	CM044620:25,607,985..25,609,313(+)	upregulated
TVAGG3_0168370	unspecified product	1.05724	0.0130801	CM044620:25,770,741..25,771,403(-)	upregulated
TVAGG3_0169320	homologous recombination	2.01642	1.64328e-09	CM044620:25,924,519..25,925,136(+)	upregulated
TVAGG3_0169330	metallo-dependent phosphatases family	1.28517	6.96635e-06	CM044620:25,925,339..25,926,040(-)	upregulated
TVAGG3_0169340	unspecified product	2.34364	5.51118e-79	CM044620:25,927,226..25,929,049(+)	upregulated
TVAGG3_0169460	MULE transposase domain-containing protein	1.27159	0.00824893	CM044620:25,950,440..25,951,635(-)	upregulated
TVAGG3_0169690	RNA polymerase II transcription regulator recruiting protein	2.36151	7.55517e-08	CM044620:25,999,726..26,000,193(-)	upregulated
TVAGG3_0170110	DNA recombination and repair protein Rad51-like C-terminal domain-containing protein [Source:UniProtKB/TrEMBL;Acc:A2DK65]	1.44495	0.00354333	CM044620:26,069,432..26,070,187(+)	upregulated
TVAGG3_0171110	unspecified product	4.95616	0.0022724	CM044620:26,223,649..26,224,005(-)	upregulated
TVAGG3_0171120	unspecified product	4.28815	0.0088211	CM044620:26,224,253..26,224,627(+)	upregulated
TVAGG3_0172050	protein of unknown function (DUF3447)	1.4256	4.86052e-06	CM044620:26,368,567..26,369,364(+)	upregulated
TVAGG3_0172060	unspecified product	1.32803	3.17796e-06	CM044620:26,369,429..26,370,205(+)	upregulated
TVAGG3_0172890	DNA mismatch repair protein, MLH1-like	1.24487	2.8261e-07	CM044620:26,496,100..26,498,796(+)	upregulated
TVAGG3_0172980	unspecified product	3.89197	9.62076e-06	CM044620:26,512,575..26,512,988(+)	upregulated
TVAGG3_0173010	ankyrin repeat and SOCS box-containing protein 4 family	1.10692	5.88393e-07	CM044620:26,523,780..26,525,495(+)	upregulated
TVAGG3_0174080	ubiquitinyl hydrolase activity	1.99652	2.61175e-12	CM044620:26,679,223..26,680,627(-)	upregulated
TVAGG3_0174270	MazG nucleotide pyrophosphohydrolase domain-containing protein	2.05293	0.00604362	CM044620:26,707,865..26,708,557(-)	upregulated
TVAGG3_0175530	imidazolonepropionase family	1.02281	9.72631e-07	CM044620:26,942,771..26,944,387(+)	upregulated
TVAGG3_0175900	unspecified product	2.07836	2.47806e-38	CM044620:27,014,991..27,015,704(-)	upregulated
TVAGG3_0175980	DNA-directed 5'-3' RNA polymerase protein	1.87955	1.83776e-09	CM044620:27,033,066..27,034,613(-)	upregulated
TVAGG3_0177780	protein ubiquitination	1.20181	3.05007e-11	CM044620:27,316,865..27,318,535(+)	upregulated
TVAGG3_0177840	poly ADP-ribose polymerase family, member PARP family	1.87201	1.07459e-17	CM044620:27,328,080..27,329,762(-)	upregulated
TVAGG3_0177850	unspecified product	2.81907	4.12173e-97	CM044620:27,329,992..27,331,593(+)	upregulated
TVAGG3_0178250	AAA-family ATPase family	1.23631	2.00736e-23	CM044620:27,395,958..27,398,348(+)	upregulated
TVAGG3_0178300	unspecified product	1.88718	1.34461e-08	CM044620:27,407,438..27,407,956(-)	upregulated
TVAGG3_0178660	protein serine/threonine kinase protein	1.04427	0.0148005	CM044620:27,452,307..27,453,422(+)	upregulated
TVAGG3_0178920	ankyrin repeat protein family	3.72753	1.25175e-92	CM044620:27,501,282..27,504,097(+)	upregulated
TVAGG3_0179220	Ankyrin repeat family	4.09621	1.26265e-197	CM044620:27,546,498..27,550,907(+)	upregulated
TVAGG3_0179250	ankyrin repeat protein family	3.78527	1.43478e-52	CM044620:27,556,893..27,557,696(+)	upregulated
TVAGG3_0179420	histone-lysine N-methyltransferase family	3.14741	2.62042e-14	CM044620:27,587,408..27,588,461(+)	upregulated
TVAGG3_0179440	Ankyrin repeat family	3.67173	4.64665e-67	CM044620:27,594,464..27,596,026(+)	upregulated
TVAGG3_0179460	proteasome regulatory particle assembly	3.64787	0.0219878	CM044620:27,600,895..27,601,897(+)	upregulated
TVAGG3_0179480	ankyrin repeat protein family	6.00655	1.60781e-05	CM044620:27,607,150..27,608,217(+)	upregulated
TVAGG3_0179500	proteasome regulatory particle assembly	6.97447	1.30642e-06	CM044620:27,613,239..27,614,418(+)	upregulated
TVAGG3_0179520	ankyrin repeat, PH and SEC7 domain containing protein SECG-related family	4.00933	2.89965e-35	CM044620:27,620,171..27,621,472(+)	upregulated
TVAGG3_0179540	ankyrin repeat protein family	3.73849	0.000515862	CM044620:27,627,138..27,627,659(+)	upregulated
TVAGG3_0179590	spectrin binding	2.48446	2.02744e-39	CM044620:27,641,553..27,642,404(+)	upregulated
TVAGG3_0179650	ankyrin repeat and SOCS box-containing protein 4 family	3.03092	7.85649e-29	CM044620:27,649,968..27,651,275(+)	upregulated
TVAGG3_0179660	mRNA splicing, via spliceosome	1.0575	0.0211524	CM044620:27,651,482..27,651,730(+)	upregulated
TVAGG3_0180380	ankyrin repeat, PH and SEC7 domain containing protein SECG-related family	1.76216	1.80888e-08	CM044620:27,754,175..27,755,200(-)	upregulated
TVAGG3_0181350	galactose mutarotase like domain-containing protein	1.05739	5.76922e-07	CM044620:27,916,354..27,917,421(-)	upregulated
TVAGG3_0181380	armadillo (ARM) repeat-containing protein family	1.17092	2.97978e-06	CM044620:27,919,775..27,921,325(-)	upregulated
TVAGG3_0181890	unspecified product	1.52583	0.0124904	CM044620:28,010,441..28,010,854(+)	upregulated
TVAGG3_0182010	unspecified product	2.16664	1.21141e-29	CM044620:28,027,923..28,028,873(-)	upregulated
TVAGG3_0182180	ankyrin repeats (many copies)-containing protein	1.35351	0.0286038	CM044620:28,063,785..28,064,249(+)	upregulated
TVAGG3_0182720	proteasome regulatory particle assembly	4.05654	1.68636e-69	CM044620:28,138,162..28,139,670(-)	upregulated
TVAGG3_0182880	conserved domain protein family	1.07566	0.00240802	CM044620:28,163,779..28,164,258(-)	upregulated
TVAGG3_0182910	unspecified product	2.10119	8.15883e-08	CM044620:28,166,806..28,167,333(+)	upregulated
TVAGG3_0182950	ankyrin repeat, PH and SEC7 domain containing protein SECG-related family	3.77224	2.82712e-61	CM044620:28,177,116..28,178,792(-)	upregulated
TVAGG3_0182990	ankyrin repeat, PH and SEC7 domain containing protein SECG-related family	3.14602	1.62436e-69	CM044620:28,187,286..28,189,793(-)	upregulated
TVAGG3_0183510	proteasome regulatory particle assembly	2.04428	5.90683e-08	CM044620:28,266,359..28,267,402(-)	upregulated
TVAGG3_0184750	cysteine-type peptidase protein	2.25031	0.00200509	CM044620:28,451,280..28,452,008(-)	upregulated
TVAGG3_0185070	protein ubiquitination	1.39895	1.16895e-08	CM044620:28,514,191..28,515,540(+)	upregulated
TVAGG3_0185080	protein ubiquitination	1.20586	1.29044e-05	CM044620:28,515,647..28,516,966(+)	upregulated
TVAGG3_0185130	spectrin binding	1.86412	3.57701e-13	CM044620:28,528,746..28,530,953(-)	upregulated
TVAGG3_0185190	ubiquitin-like family	1.81606	9.51942e-44	CM044620:28,537,867..28,539,402(+)	upregulated
TVAGG3_0185640	unspecified product	4.20804	0.0307805	CM044620:28,628,147..28,628,497(-)	upregulated
TVAGG3_0185920	negative regulation of mitochondrial outer membrane permeabilization protein	1.86656	4.47995e-13	CM044620:28,681,907..28,683,181(+)	upregulated
TVAGG3_0185930	ankyrin repeat-containing protein family	1.02857	1.00793e-06	CM044620:28,683,721..28,684,743(+)	upregulated
TVAGG3_0186290	protein serine/threonine kinase protein	1.02104	0.000197695	CM044620:28,730,127..28,731,239(+)	upregulated
TVAGG3_0186370	Potassium Channel Kv1.1, Chain A domain-containing protein	1.1198	5.54518e-07	CM044620:28,744,291..28,745,031(+)	upregulated
TVAGG3_0186480	unspecified product	3.0458	7.77286e-11	CM044620:28,760,861..28,761,154(-)	upregulated
TVAGG3_0186520	ubiquitin-like family	1.32547	2.73566e-05	CM044620:28,768,993..28,769,727(+)	upregulated
TVAGG3_0188190	proteasome regulatory particle assembly	2.00908	7.81683e-05	CM044620:29,061,671..29,062,585(-)	upregulated
TVAGG3_0189420	RNA polymerase II transcription regulator recruiting protein	1.40131	4.37804e-05	CM044620:29,266,470..29,267,033(+)	upregulated
TVAGG3_0189850	IQ calmodulin-binding motif family protein [Source:UniProtKB/TrEMBL;Acc:A2ET84]	1.31838	3.28533e-05	CM044620:29,335,556..29,336,122(-)	upregulated
TVAGG3_0190750	metallo-dependent phosphatases family	1.02182	0.000273846	CM044620:29,475,849..29,477,699(-)	upregulated
TVAGG3_0190770	perineurial glial growth protein family	3.07334	1.02242e-75	CM044620:29,480,981..29,481,964(+)	upregulated
TVAGG3_0191650	GTPase protein	2.00259	0.000533195	CM044620:29,639,598..29,640,170(-)	upregulated
TVAGG3_0191670	retrograde vesicle-mediated transport, Golgi to ER	1.90692	1.11346e-11	CM044620:29,642,502..29,643,098(+)	upregulated
TVAGG3_0191680	unspecified product	1.2987	1.00203e-15	CM044620:29,643,627..29,647,847(-)	upregulated
TVAGG3_0191720	unspecified product	1.89184	0.00105525	CM044620:29,653,458..29,653,736(+)	upregulated
TVAGG3_0191770	antigen BSP-related family	1.6487	1.68147e-11	CM044620:29,659,649..29,664,568(+)	upregulated
TVAGG3_0191840	sucrose transmembrane transporter protein	1.66651	2.17394e-08	CM044620:29,681,186..29,682,463(-)	upregulated
TVAGG3_0191870	unspecified product	1.57721	1.4121e-07	CM044620:29,687,918..29,688,160(+)	upregulated
TVAGG3_0191900	nitroreductase family protein	2.17966	5.7181e-22	CM044620:29,695,302..29,695,817(+)	upregulated
TVAGG3_0192100	plastid DNA replication	2.0879	1.1905e-11	CM044620:29,737,973..29,740,603(+)	upregulated
TVAGG3_0192150	RNA polymerase II transcription regulator recruiting protein	2.13902	1.2397e-07	CM044620:29,749,934..29,750,791(+)	upregulated
TVAGG3_0192730	spectrin binding	1.07991	6.57662e-07	CM044620:29,840,954..29,842,005(-)	upregulated
TVAGG3_0193080	Initiator binding domain-containing protein [Source:UniProtKB/TrEMBL;Acc:A2FY72]	2.32777	1.82649e-09	CM044620:29,900,915..29,901,466(+)	upregulated
TVAGG3_0193100	protein kinase C protein	1.42868	0.00274542	CM044620:29,904,777..29,906,030(+)	upregulated
TVAGG3_0193110	RNA polymerase II transcription regulator recruiting protein	1.42964	3.06102e-07	CM044620:29,906,504..29,906,986(+)	upregulated
TVAGG3_0193570	unspecified product	1.30439	0.000224792	CM044620:29,990,814..29,991,788(-)	upregulated
TVAGG3_0193640	protein ubiquitination	1.27509	0.0013327	CM044620:30,002,477..30,003,379(-)	upregulated
TVAGG3_0193660	protein ubiquitination	1.60574	1.33396e-12	CM044620:30,006,556..30,008,439(+)	upregulated
TVAGG3_0193690	unspecified product	1.3439	1.56019e-09	CM044620:30,013,639..30,014,936(+)	upregulated
TVAGG3_0194100	metallo-beta-lactamase superfamily	1.25951	8.21913e-09	CM044620:30,084,987..30,085,718(+)	upregulated
TVAGG3_0194140	Ankyrin repeat family	1.25053	0.000527663	CM044620:30,091,635..30,092,570(+)	upregulated
TVAGG3_0194290	cysteine-type peptidase protein	1.36602	0.00035601	CM044620:30,127,384..30,128,139(+)	upregulated
TVAGG3_0196080	Initiator binding domain-containing protein [Source:UniProtKB/TrEMBL;Acc:A2GBU4]	1.40591	3.42846e-08	CM044620:30,406,046..30,406,804(-)	upregulated
TVAGG3_0196800	unspecified product	1.2895	2.0079e-09	CM044620:30,511,365..30,512,891(+)	upregulated
TVAGG3_0197150	pseudouridine 5'-phosphatase protein	1.08289	0.000384309	CM044620:30,578,601..30,579,266(-)	upregulated
TVAGG3_0197190	RNA polymerase II transcription regulator recruiting protein	3.89213	1.99682e-21	CM044620:30,583,728..30,584,474(-)	upregulated
TVAGG3_0197320	unspecified product	1.69951	1.42558e-26	CM044620:30,616,402..30,618,492(+)	upregulated
TVAGG3_0197370	unspecified product	1.5727	0.000106422	CM044620:30,626,730..30,627,038(+)	upregulated
TVAGG3_0197910	LP04239P family	2.57644	7.685e-13	CM044620:30,725,661..30,726,251(+)	upregulated
TVAGG3_0197930	ribonuclease H-like family	2.42765	2.54973e-13	CM044620:30,727,176..30,728,192(+)	upregulated
TVAGG3_0198080	RNA polymerase II transcription regulator recruiting protein	1.74186	0.000100646	CM044620:30,746,628..30,747,065(-)	upregulated
TVAGG3_0198090	protein serine/threonine kinase protein	1.77212	9.07429e-12	CM044620:30,749,508..30,750,491(+)	upregulated
TVAGG3_0198340	RelA-associated inhibitor family	3.77972	0.00157772	CM044620:30,793,439..30,794,827(+)	upregulated
TVAGG3_0198760	Golgi vesicle docking protein family	2.19502	0.00154592	CM044620:30,861,842..30,863,059(-)	upregulated
TVAGG3_0199230	ankyrin repeat protein family	4.01384	3.98644e-101	CM044620:30,955,922..30,958,507(-)	upregulated
TVAGG3_0199260	Right handed beta helix domain-containing protein [Source:UniProtKB/TrEMBL;Acc:A2EJ79]	1.44905	5.4255e-09	CM044620:30,964,200..30,964,769(+)	upregulated
TVAGG3_0199280	heat shock protein binding	1.19505	0.000337296	CM044620:30,972,750..30,973,934(+)	upregulated
TVAGG3_0199290	Initiator binding domain-containing protein [Source:UniProtKB/TrEMBL;Acc:A2EJ82]	2.93935	0.00127128	CM044620:30,975,029..30,975,430(+)	upregulated
TVAGG3_0199570	protein kinase	1.41846	3.01812e-05	CM044620:31,016,130..31,017,380(-)	upregulated
TVAGG3_0200080	ATP-binding cassette sub-family B family	2.07572	1.32799e-12	CM044620:31,106,304..31,108,442(-)	upregulated
TVAGG3_0200110	bifunctional inhibitor/lipid-transfer protein/seed storage 2s albumin superfamily protein family	1.03975	4.7046e-05	CM044620:31,113,653..31,115,569(-)	upregulated
TVAGG3_0200330	DDE-1 domain-containing protein [Source:UniProtKB/TrEMBL;Acc:A2FID6]	2.36031	2.10868e-08	CM044620:31,178,946..31,179,770(-)	upregulated
TVAGG3_0200810	protein serine/threonine kinase protein	1.96474	1.04018e-06	CM044620:31,257,639..31,258,562(+)	upregulated
TVAGG3_0200920	ankyrin repeat protein family	1.72718	0.0359054	CM044620:31,279,442..31,280,662(-)	upregulated
TVAGG3_0201110	Initiator binding domain-containing protein [Source:UniProtKB/TrEMBL;Acc:A2DWQ2]	3.53282	1.32819e-12	CM044620:31,311,591..31,312,046(+)	upregulated
TVAGG3_0201370	RNA polymerase II transcription regulator recruiting protein	1.3584	0.0169564	CM044620:31,345,703..31,346,128(+)	upregulated
TVAGG3_0201400	protein serine/threonine kinase protein	1.62686	5.88634e-05	CM044620:31,352,670..31,353,578(+)	upregulated
TVAGG3_0201680	RNA polymerase II transcription regulator recruiting protein	1.70259	2.22376e-13	CM044620:31,401,498..31,401,968(+)	upregulated
TVAGG3_0201700	unspecified product	1.73114	1.42319e-18	CM044620:31,406,602..31,406,826(-)	upregulated
TVAGG3_0201870	RNA polymerase II transcription regulator recruiting protein	1.70469	5.56948e-05	CM044620:31,444,887..31,445,360(+)	upregulated
TVAGG3_0202290	unspecified product	1.96261	6.97309e-13	CM044620:31,498,998..31,499,198(+)	upregulated
TVAGG3_0203400	unspecified product	1.41307	1.45085e-07	CM044620:31,648,606..31,648,887(+)	upregulated
TVAGG3_0203410	Fimbriae-associated protein, putative [Source:UniProtKB/TrEMBL;Acc:A2FCV0]	1.39082	7.40853e-10	CM044620:31,648,888..31,651,857(+)	upregulated
TVAGG3_0203420	C2 domain (calcium/lipid-binding domain, CaLB) family	3.49052	6.88893e-17	CM044620:31,652,887..31,653,285(-)	upregulated
TVAGG3_0203610	ankyrin repeat and EF-Hand domain-containing protein 1 family	1.39508	5.3147e-12	CM044620:31,696,797..31,700,945(-)	upregulated
TVAGG3_0203970	Ankyrin repeat family	1.16432	2.0934e-07	CM044620:31,762,144..31,763,613(+)	upregulated
TVAGG3_0203990	LIM domain containing protein family	1.14047	3.52396e-06	CM044620:31,765,071..31,767,107(+)	upregulated
TVAGG3_0204220	ankyrin repeat-containing family	1.41416	1.04755e-10	CM044620:31,825,008..31,829,270(+)	upregulated
TVAGG3_0204520	spectrin binding	2.55778	0.00701598	CM044620:31,876,231..31,876,605(+)	upregulated
TVAGG3_0204530	cyclin-dependent kinase inhibitor 2C-related family	3.06067	0.0102465	CM044620:31,876,606..31,877,109(+)	upregulated
TVAGG3_0205270	regulation of vesicle fusion	1.86052	1.03894e-18	CM044620:31,985,618..31,986,496(-)	upregulated
TVAGG3_0205500	D-xylose 1-dehydrogenase (NADP+) protein	1.96846	1.89195e-11	CM044620:32,032,886..32,033,872(-)	upregulated
TVAGG3_0205560	glucose-6-phosphate 1-dehydrogenase (G6PD) family	1.61136	3.07234e-11	CM044620:32,037,998..32,040,148(+)	upregulated
TVAGG3_0207010	spore coat polysaccharide biosynthesis protein SpsA, Chain A domain-containing protein	1.29191	2.69859e-07	CM044620:32,219,533..32,220,369(-)	upregulated
TVAGG3_0207130	unspecified product	2.51626	2.16898e-20	CM044620:32,251,890..32,252,712(-)	upregulated
TVAGG3_0207800	ubiquitinyl hydrolase protein	1.2428	0.00679536	CM044620:32,352,648..32,354,213(+)	upregulated
TVAGG3_0208600	unspecified product	1.95381	4.57939e-07	CM044620:32,475,438..32,476,400(-)	upregulated
TVAGG3_0208610	unspecified product	4.14521	4.48427e-54	CM044620:32,477,475..32,478,305(-)	upregulated
TVAGG3_0210030	unspecified product	2.00506	3.10506e-33	CM044620:32,662,542..32,662,910(-)	upregulated
TVAGG3_0210040	Golgi to endosome transport	1.41355	5.62663e-07	CM044620:32,663,379..32,663,981(-)	upregulated
TVAGG3_0211020	cysteine proteinases family	1.17114	1.6489e-08	CM044620:32,814,808..32,815,545(-)	upregulated
TVAGG3_0211520	cyclin-dependent kinase inhibitor 2C-related family	3.33582	1.79204e-38	CM044620:32,912,583..32,913,521(+)	upregulated
TVAGG3_0211700	NO mechanoreceptor potential C, isoform D-related family	2.23777	7.35646e-12	CM044620:32,953,196..32,955,433(-)	upregulated
TVAGG3_0212000	fimbrin/plastin family	1.01165	0.0301863	CM044620:33,001,324..33,002,667(+)	upregulated
TVAGG3_0212020	protein kinase-like (PK-like) family	1.63032	2.16576e-20	CM044620:33,006,952..33,008,691(-)	upregulated
TVAGG3_0212350	Tubby C-terminal domain-containing protein [Source:UniProtKB/TrEMBL;Acc:A2FDX0]	1.52398	6.08225e-05	CM044620:33,061,883..33,062,875(-)	upregulated
TVAGG3_0212360	oxidoreductase activity, acting on NAD(P)H, oxygen as acceptor	2.0159	3.90897e-14	CM044620:33,063,687..33,064,259(-)	upregulated
TVAGG3_0213170	ABC transporter B family	2.12463	1.39619e-08	CM044620:33,207,062..33,208,852(-)	upregulated
TVAGG3_0213430	flavodoxin-like fold family protein	1.84683	6.89646e-21	CM044620:33,241,697..33,242,404(-)	upregulated
TVAGG3_0213590	e2F-like (mammalian transcription factor) family	2.9493	0.0191338	CM044620:33,269,187..33,269,762(+)	upregulated
TVAGG3_0213680	antigen BSP-related family	1.16358	2.98978e-10	CM044620:33,280,675..33,283,668(+)	upregulated
TVAGG3_0214380	spectrin binding	1.03295	5.72732e-10	CM044620:33,387,707..33,389,441(-)	upregulated
TVAGG3_0214550	Major Facilitator Superfamily (MFS) general substrate transporter family	1.07696	2.00468e-09	CM044620:33,422,107..33,426,441(-)	upregulated
TVAGG3_0214990	attachment subunit-related family	2.46124	7.5817e-25	CM044620:33,492,960..33,493,808(+)	upregulated
TVAGG3_0216290	ankyrin repeat and SOCS box-containing protein 4 family	1.29058	0.00158611	CM044620:33,679,499..33,681,031(+)	upregulated
TVAGG3_0217070	DDE endonuclease family	3.14185	0.0471424	CM044620:33,802,616..33,803,674(+)	upregulated
TVAGG3_0217090	unspecified product	2.58898	0.0381408	CM044620:33,805,199..33,805,773(+)	upregulated
TVAGG3_0217110	DDE endonuclease family	3.04779	0.00770717	CM044620:33,808,273..33,809,597(+)	upregulated
TVAGG3_0217190	transcription-initiator DNA-binding domain ibd family	2.24373	1.27945e-11	CM044620:33,823,667..33,824,272(+)	upregulated
TVAGG3_0218040	positive regulation of cell cycle G2/M phase transition	1.49915	7.34415e-08	CM044620:33,958,932..33,959,696(-)	upregulated
TVAGG3_0218190	leucine-rich repeats (6 copies)-containing protein	1.10729	2.01524e-08	CM044620:33,983,786..33,986,125(+)	upregulated
TVAGG3_0218230	protein serine/threonine kinase protein	1.57585	2.56e-10	CM044620:33,995,633..33,997,129(-)	upregulated
TVAGG3_0218250	Initiator binding domain-containing protein [Source:UniProtKB/TrEMBL;Acc:A2FK32]	2.62173	7.56671e-19	CM044620:34,006,380..34,007,054(-)	upregulated
TVAGG3_0218290	profilin (actin-binding protein) family	2.34647	1.75278e-16	CM044620:34,015,678..34,016,049(-)	upregulated
TVAGG3_0218420	unspecified product	1.54677	6.20071e-10	CM044620:34,056,984..34,057,355(+)	upregulated
TVAGG3_0218460	Metallothionein [Source:UniProtKB/TrEMBL;Acc:A2GAV0]	1.14734	3.23762e-05	CM044620:34,064,557..34,064,730(+)	upregulated
TVAGG3_0218490	6-phosphogluconate dehydrogenase family	1.83485	5.32486e-18	CM044620:34,068,713..34,070,182(+)	upregulated
TVAGG3_0218510	lipid binding	1.06532	0.0337053	CM044620:34,071,827..34,073,627(-)	upregulated
TVAGG3_0218520	unspecified product	3.78269	0.00020389	CM044620:34,075,080..34,075,343(-)	upregulated
TVAGG3_0218780	negative regulation of protein autoubiquitination	1.3606	1.46638e-18	CM044620:34,118,619..34,121,669(-)	upregulated
TVAGG3_0218840	unspecified product	1.04904	0.00214039	CM044620:34,146,372..34,147,082(-)	upregulated
TVAGG3_0219410	leucine-rich repeats (6 copies)-containing protein	1.36762	1.01214e-22	CM044620:34,245,311..34,248,010(-)	upregulated
TVAGG3_0219510	ankyrin repeat and SOCS box-containing protein 4 family	1.15143	4.06544e-05	CM044620:34,266,735..34,268,618(-)	upregulated
TVAGG3_0220780	myosin XI tail binding	1.60962	1.91368e-13	CM044620:34,530,160..34,530,726(+)	upregulated
TVAGG3_0221120	antigen BSP-related family	2.90391	0.00463814	CM044620:34,585,167..34,587,827(+)	upregulated
TVAGG3_0221270	SCP domain-containing protein [Source:UniProtKB/TrEMBL;Acc:A2E9W1]	2.60626	6.29911e-19	CM044620:34,628,595..34,629,899(-)	upregulated
TVAGG3_0221330	DnaK protein [Source:UniProtKB/TrEMBL;Acc:A2E9V6]	1.12545	6.42785e-09	CM044620:34,639,107..34,640,675(-)	upregulated
TVAGG3_0221380	cellular macromolecule catabolic process	1.06495	1.34049e-06	CM044620:34,649,339..34,649,572(-)	upregulated
TVAGG3_0221410	ankyrin repeat and SOCS box-containing protein 4 family	1.8095	0.0272618	CM044620:34,651,061..34,653,196(+)	upregulated
TVAGG3_0221610	DUF1963 domain-containing protein [Source:UniProtKB/TrEMBL;Acc:A2FCB8]	2.19296	0.000435419	CM044620:34,681,779..34,682,522(+)	upregulated
TVAGG3_0221750	myotrophin family	3.30007	2.56867e-34	CM044620:34,705,651..34,708,293(-)	upregulated
TVAGG3_0222340	protein kinase protein	3.63817	2.67761e-64	CM044620:34,801,108..34,802,010(+)	upregulated
TVAGG3_0222350	RNA binding	2.10396	9.21943e-14	CM044620:34,803,597..34,804,340(-)	upregulated
TVAGG3_0222360	isopentenyl-diphosphate delta-isomerase protein	1.61358	2.36111e-05	CM044620:34,805,006..34,805,635(-)	upregulated
TVAGG3_0222390	ubiquitin-like family	1.05315	0.00536963	CM044620:34,812,790..34,813,698(-)	upregulated
TVAGG3_0222400	cellular macromolecule catabolic process	1.22003	0.00087716	CM044620:34,813,855..34,814,391(-)	upregulated
TVAGG3_0223030	protein ubiquitination	2.9303	6.80826e-25	CM044620:34,920,877..34,921,614(-)	upregulated
TVAGG3_0223060	spectrin binding	2.50034	2.73281e-11	CM044620:34,929,355..34,929,678(-)	upregulated
TVAGG3_0223070	protein ubiquitination	2.16517	1.03916e-09	CM044620:34,929,710..34,930,948(-)	upregulated
TVAGG3_0223120	protein ubiquitination	2.55587	1.95351e-10	CM044620:34,941,701..34,942,375(-)	upregulated
TVAGG3_0223170	spectrin binding	3.14845	1.18593e-11	CM044620:34,955,079..34,955,672(+)	upregulated
TVAGG3_0223180	spectrin binding	4.16029	3.34619e-24	CM044620:34,955,831..34,956,940(+)	upregulated
TVAGG3_0224370	unspecified product	1.31354	1.20945e-10	CM044620:35,141,000..35,141,446(-)	upregulated
TVAGG3_0225880	STKc MAST like domain-containing protein	1.98445	1.02019e-18	CM044620:35,348,925..35,351,231(-)	upregulated
TVAGG3_0227290	inositol-3-phosphate synthase protein	1.57353	2.98113e-05	CM044620:35,554,785..35,556,323(-)	upregulated
TVAGG3_0228000	unspecified product	2.12429	3.36539e-59	CM044620:35,665,041..35,665,676(+)	upregulated
TVAGG3_0228430	spectrin binding	1.1445	0.0193825	CM044620:35,737,892..35,739,205(-)	upregulated
TVAGG3_0228550	unspecified product	1.19926	3.57087e-05	CM044620:35,755,742..35,756,485(-)	upregulated
TVAGG3_0228620	iron-containing superoxide dismutase	1.96623	4.28807e-12	CM044620:35,766,896..35,767,480(+)	upregulated
TVAGG3_0228950	unspecified product	3.48464	0.0407025	CM044620:35,808,135..35,808,713(-)	upregulated
TVAGG3_0229930	unspecified product	1.11768	6.45514e-14	CM044620:35,980,603..35,982,159(+)	upregulated
TVAGG3_0230010	alcohol dehydrogenase YQHD family	1.89225	1.04359e-15	CM044620:36,014,972..36,016,150(-)	upregulated
TVAGG3_0230060	vault protein inter-alpha-trypsin domain-containing protein	1.73752	1.70005e-13	CM044620:36,026,928..36,027,860(-)	upregulated
TVAGG3_0230070	vault protein inter-alpha-trypsin domain-containing protein	1.55606	5.09861e-08	CM044620:36,028,405..36,028,785(-)	upregulated
TVAGG3_0230780	protein of unknown function (DUF3447)	1.85401	5.07689e-05	CM044620:36,161,880..36,162,941(-)	upregulated
TVAGG3_0231020	unspecified product	2.00729	1.73258e-06	CM044620:36,210,844..36,211,185(+)	upregulated
TVAGG3_0231380	protein ubiquitination	2.41853	4.14321e-35	CM044620:36,269,383..36,270,582(-)	upregulated
TVAGG3_0231400	DnaK protein [Source:UniProtKB/TrEMBL;Acc:A2EU72]	2.02392	1.78946e-39	CM044620:36,273,461..36,275,038(+)	upregulated
TVAGG3_0231440	proteasome regulatory particle assembly	1.04729	0.000565755	CM044620:36,282,655..36,283,023(-)	upregulated
TVAGG3_0231450	protein of unknown function (DUF3447)	2.4406	1.32187e-23	CM044620:36,283,405..36,284,610(+)	upregulated
TVAGG3_0231800	protein ubiquitination	5.09397	2.49502e-10	CM044620:36,358,770..36,359,708(-)	upregulated
TVAGG3_0232770	unspecified product	2.22923	2.41629e-26	CM044620:36,519,209..36,520,105(+)	upregulated
TVAGG3_0232950	unspecified product	2.53808	5.78616e-41	CM044620:36,551,049..36,551,591(+)	upregulated
TVAGG3_0232970	EP4 subtype prostaglandin E2 receptor binding	1.19232	0.0404276	CM044620:36,555,220..36,555,588(+)	upregulated
TVAGG3_0232980	ankyrin repeat protein family	2.76678	1.10119e-18	CM044620:36,556,410..36,556,664(+)	upregulated
TVAGG3_0233210	Chromo domain-containing protein [Source:UniProtKB/TrEMBL;Acc:A2H2F9]	4.72317	0.00288114	CM044620:36,592,433..36,592,663(+)	upregulated
TVAGG3_0233570	regulation of choline O-acetyltransferase protein	1.49029	3.28806e-07	CM044620:36,648,632..36,650,149(-)	upregulated
TVAGG3_0233610	unspecified product	2.66494	0.00249784	CM044620:36,661,115..36,661,780(-)	upregulated
TVAGG3_0233980	myeloid leukemia factor family	1.7831	1.68182e-05	CM044620:36,722,674..36,723,309(+)	upregulated
TVAGG3_0234730	unspecified product	1.17954	3.3585e-08	CM044620:36,852,122..36,854,032(-)	upregulated
TVAGG3_0234820	unspecified product	1.32859	0.000514541	CM044620:36,877,614..36,878,507(+)	upregulated
TVAGG3_0234830	importin alpha family	1.24862	0.000406053	CM044620:36,879,012..36,880,472(-)	upregulated
TVAGG3_0235500	GTP binding	1.00603	0.000152541	CM044620:36,976,586..36,977,113(+)	upregulated
TVAGG3_0235570	nerve growth factor signaling pathway	1.48698	3.08778e-09	CM044620:36,987,701..36,988,810(+)	upregulated
TVAGG3_0236860	ubiquitin-like family	2.59172	3.83852e-14	CM044620:37,190,195..37,190,446(-)	upregulated
TVAGG3_0237230	MazG nucleotide pyrophosphohydrolase domain-containing protein	2.05083	0.0451075	CM044620:37,252,730..37,253,287(+)	upregulated
TVAGG3_0237240	unspecified product	2.46935	0.0150857	CM044620:37,253,337..37,253,600(-)	upregulated
TVAGG3_0237580	Ankyrin repeat family	2.18122	2.79e-32	CM044620:37,306,405..37,308,420(-)	upregulated
TVAGG3_0238120	unspecified product	4.70097	8.60997e-06	CM044620:37,386,696..37,386,965(+)	upregulated
TVAGG3_0238970	nerve growth factor signaling pathway	3.42225	5.90829e-21	CM044620:37,527,861..37,529,402(-)	upregulated
TVAGG3_0239120	regulation of choline O-acetyltransferase protein	2.58804	9.44735e-23	CM044620:37,561,729..37,562,676(-)	upregulated
TVAGG3_0239130	regulation of choline O-acetyltransferase protein	1.53966	1.87797e-07	CM044620:37,562,821..37,563,537(-)	upregulated
TVAGG3_0239190	ankyrin repeat and SOCS box-containing protein 4 family	1.82641	0.00484346	CM044620:37,577,018..37,577,821(-)	upregulated
TVAGG3_0239200	elongin C family	1.01324	0.0173516	CM044620:37,578,832..37,579,188(+)	upregulated
TVAGG3_0239530	unspecified product	1.1098	0.036223	CM044620:37,635,956..37,636,801(+)	upregulated
TVAGG3_0239540	lipid binding	1.16339	4.20062e-17	CM044620:37,638,210..37,643,981(+)	upregulated
TVAGG3_0239680	pectin lyase-like family	1.11138	0.00102811	CM044620:37,673,071..37,673,618(+)	upregulated
TVAGG3_0240340	unspecified product	1.86566	2.4543e-06	CM044620:37,807,331..37,807,717(-)	upregulated
TVAGG3_0240460	dynein light 2 family	1.15947	5.89975e-06	CM044620:37,836,793..37,837,062(-)	upregulated
TVAGG3_0240580	cytolysis	1.47704	9.98815e-15	CM044620:37,859,959..37,860,627(+)	upregulated
TVAGG3_0241240	phosphatidylinositol-3,5-bisphosphate binding	1.20854	9.55025e-06	CM044620:37,964,735..37,965,706(+)	upregulated
TVAGG3_0241290	spectrin binding	2.41502	9.54979e-20	CM044620:37,972,901..37,974,304(+)	upregulated
TVAGG3_0241470	ankyrin repeat and SOCS box-containing protein 4 family	1.61215	0.00175315	CM044620:38,000,227..38,001,936(+)	upregulated
TVAGG3_0242330	protein modification by small protein conjugation	2.10909	8.40256e-16	CM044620:38,125,206..38,128,109(-)	upregulated
TVAGG3_0242580	oxidoreductase protein	1.67618	1.57256e-07	CM044620:38,175,168..38,176,106(+)	upregulated
TVAGG3_0243700	unspecified product	1.57876	0.00137064	CM044620:38,357,845..38,359,131(+)	upregulated
TVAGG3_0245730	MYB protein-related family	1.86422	0.0325317	CM044620:38,714,437..38,714,880(-)	upregulated
TVAGG3_0245760	MYB protein-related family	2.24964	0.0201949	CM044620:38,721,493..38,721,930(-)	upregulated
TVAGG3_0247050	HSP20-like chaperones family	1.14594	1.33426e-13	CM044620:38,959,645..38,959,974(+)	upregulated
TVAGG3_0247930	DNA recombination	1.64162	1.9835e-29	CM044620:39,100,696..39,102,675(-)	upregulated
TVAGG3_0247960	unspecified product	1.77918	0.00158686	CM044620:39,107,034..39,107,246(-)	upregulated
TVAGG3_0247970	leucine-rich repeats (6 copies)-containing protein	1.64808	1.63661e-10	CM044620:39,107,257..39,109,176(+)	upregulated
TVAGG3_0247980	leucine-rich repeats (6 copies)-containing protein	1.54745	0.000145554	CM044620:39,110,038..39,110,340(+)	upregulated
TVAGG3_0248660	unspecified product	3.77573	0.00139424	CM044620:39,207,736..39,208,110(+)	upregulated
TVAGG3_0248800	Ankyrin repeat protein, putative [Source:UniProtKB/TrEMBL;Acc:A2FWR3]	2.66135	3.89011e-10	CM044620:39,229,767..39,230,003(-)	upregulated
TVAGG3_0248810	ankyrin repeat and SOCS box-containing protein 4 family	2.58001	5.27918e-12	CM044620:39,230,004..39,231,023(-)	upregulated
TVAGG3_0248820	proteasome regulatory particle assembly	1.84802	7.0034e-09	CM044620:39,232,118..39,233,245(+)	upregulated
TVAGG3_0248830	cyclin-dependent kinase inhibitor 2C-related family	1.98097	1.25428e-07	CM044620:39,233,261..39,233,443(+)	upregulated
TVAGG3_0248840	cyclin-dependent kinase inhibitor 2C-related family	1.77552	1.72306e-07	CM044620:39,233,756..39,233,908(+)	upregulated
TVAGG3_0249190	unspecified product	1.75728	0.000110493	CM044620:39,313,297..39,313,830(-)	upregulated
TVAGG3_0249200	glycoprotein 38 family	1.61092	1.53779e-09	CM044620:39,314,002..39,315,735(-)	upregulated
TVAGG3_0249210	unspecified product	1.62771	4.74484e-05	CM044620:39,316,267..39,317,328(+)	upregulated
TVAGG3_0249220	unspecified product	1.33295	4.57488e-05	CM044620:39,317,330..39,318,424(+)	upregulated
TVAGG3_0250700	protein kinase protein	1.18152	0.00789449	CM044620:39,575,740..39,576,303(+)	upregulated
TVAGG3_0251990	spectrin binding	1.67241	8.63957e-08	CM044620:39,785,486..39,786,328(-)	upregulated
TVAGG3_0252610	glycine-rich protein family	1.53875	7.46805e-05	CM044620:39,888,555..39,888,863(+)	upregulated
TVAGG3_0252810	ribonuclease inhibitor domain-containing protein	1.57918	1.04553e-20	CM044620:39,916,553..39,918,229(+)	upregulated
TVAGG3_0252820	structural constituent of cell wall	1.51821	2.25455e-13	CM044620:39,918,244..39,919,620(+)	upregulated
TVAGG3_0252970	Choriogenin, putative [Source:UniProtKB/TrEMBL;Acc:A2F2E8]	1.06712	6.93962e-15	CM044620:39,955,016..39,955,807(+)	upregulated
TVAGG3_0252990	Surface antigen BspA-like [Source:UniProtKB/TrEMBL;Acc:A2F2F0]	1.88596	2.0957e-05	CM044620:39,958,600..39,960,306(+)	upregulated
TVAGG3_0253010	unspecified product	1.95867	0.033547	CM044620:39,962,148..39,963,641(-)	upregulated
TVAGG3_0253510	phosphoprotein phosphatase protein	1.05602	0.00241969	CM044620:40,036,010..40,037,086(+)	upregulated
TVAGG3_0254190	SAM (S-adenosyl methionine) transporter family	1.39184	1.62497e-13	CM044620:40,119,003..40,120,103(-)	upregulated
TVAGG3_0254290	unspecified product	2.1362	0.0274167	CM044620:40,140,041..40,140,457(-)	upregulated
TVAGG3_0254980	Surface antigen BspA-like [Source:UniProtKB/TrEMBL;Acc:A2FLC4]	1.9342	3.66595e-13	CM044621:61,327..63,903(-)	upregulated
TVAGG3_0255290	winged helix DNA-binding domain family	1.49706	3.31011e-05	CM044621:129,787..130,587(+)	upregulated
TVAGG3_0255310	iron-sulfur cluster assembly	3.09255	3.66729e-07	CM044621:140,081..141,853(+)	upregulated
TVAGG3_0255510	unspecified product	3.78548	1.68351e-05	CM044621:178,385..178,759(+)	upregulated
TVAGG3_0255620	replication factor C / DNA polymerase III gamma-tau subunit family	1.20744	0.0193105	CM044621:198,437..199,471(-)	upregulated
TVAGG3_0255740	unspecified product	2.06454	5.57143e-31	CM044621:223,684..224,538(-)	upregulated
TVAGG3_0256130	unspecified product	1.0687	3.14147e-05	CM044621:287,803..288,846(+)	upregulated
TVAGG3_0257070	regulation of choline O-acetyltransferase protein	1.32049	1.20205e-08	CM044621:635,440..636,108(+)	upregulated
TVAGG3_0257080	regulation of choline O-acetyltransferase protein	1.39913	0.000783613	CM044621:636,801..637,319(+)	upregulated
TVAGG3_0257090	ribonuclease inhibitor domain-containing protein	1.03057	9.41464e-07	CM044621:637,492..637,995(-)	upregulated
TVAGG3_0257150	unspecified product	1.8991	2.3452e-11	CM044621:648,126..649,103(-)	upregulated
TVAGG3_0257350	ankyrin repeat and SOCS box-containing protein 4 family	1.20343	0.0119956	CM044621:676,355..678,460(-)	upregulated
TVAGG3_0258190	Ankyrin repeat family	1.92219	0.000147795	CM044621:947,367..948,632(-)	upregulated
TVAGG3_0258440	cyclin-dependent kinase inhibitor 2C-related family	2.55874	0.0158355	CM044621:987,470..987,889(-)	upregulated
TVAGG3_0258550	GTPase protein	1.7868	3.85361e-22	CM044621:1,002,747..1,003,337(-)	upregulated
TVAGG3_0258610	serine-type endopeptidase protein	1.31478	1.03977e-12	CM044621:1,009,307..1,010,407(+)	upregulated
TVAGG3_0258620	RNA polymerase II transcription regulator recruiting protein	2.54602	0.000199239	CM044621:1,010,844..1,011,494(-)	upregulated
TVAGG3_0258640	palmitoyl-(protein) hydrolase protein	1.40203	1.60685e-17	CM044621:1,013,085..1,014,071(-)	upregulated
TVAGG3_0258980	cytidylate kinase protein	1.23085	1.35158e-08	CM044621:1,073,284..1,073,658(+)	upregulated
TVAGG3_0259180	Right handed beta helix domain-containing protein [Source:UniProtKB/TrEMBL;Acc:A2DUW4]	1.61431	4.80429e-12	CM044621:1,116,075..1,117,289(-)	upregulated
TVAGG3_0259200	unspecified product	1.95264	2.0143e-14	CM044621:1,119,399..1,121,690(+)	upregulated
TVAGG3_0259420	unspecified product	2.1676	3.27945e-10	CM044621:1,160,911..1,166,109(+)	upregulated
TVAGG3_0259430	Strubbelig receptor, putative [Source:UniProtKB/TrEMBL;Acc:A2DUU1]	2.22729	5.7531e-07	CM044621:1,167,415..1,167,924(+)	upregulated
TVAGG3_0260890	RNA polymerase II transcription regulator recruiting protein	2.38935	3.49461e-10	CM044621:1,451,565..1,452,101(+)	upregulated
TVAGG3_0261030	ribonuclease inhibitor domain-containing protein	1.22821	5.03946e-15	CM044621:1,472,203..1,474,317(-)	upregulated
TVAGG3_0261120	unspecified product	1.11378	3.86189e-05	CM044621:1,484,778..1,485,338(-)	upregulated
TVAGG3_0261170	unspecified product	2.16672	3.74979e-21	CM044621:1,494,946..1,495,386(+)	upregulated
TVAGG3_0261220	Type III pyridoxal 5-phosphate (PLP)-dependent enzyme ornithine decarboxylase domain-containing protein	1.16186	1.27493e-13	CM044621:1,500,478..1,501,671(-)	upregulated
TVAGG3_0261280	metallo-hydrolase/oxidoreductase family	1.36523	3.01059e-08	CM044621:1,518,474..1,519,391(+)	upregulated
TVAGG3_0262350	homeodomain-like family	1.26591	3.37357e-13	CM044621:1,687,131..1,689,608(+)	upregulated
TVAGG3_0262360	alpha-glucosidase family	1.36722	9.50991e-14	CM044621:1,690,140..1,692,764(-)	upregulated
TVAGG3_0262390	retrograde vesicle-mediated transport, Golgi to ER	1.00381	0.0111796	CM044621:1,702,140..1,702,727(+)	upregulated
TVAGG3_0262880	Initiator binding domain-containing protein [Source:UniProtKB/TrEMBL;Acc:A2DC71]	1.63834	1.59881e-07	CM044621:1,768,842..1,769,339(+)	upregulated
TVAGG3_0262900	Histidine-rich glycoprotein [Source:UniProtKB/TrEMBL;Acc:A2DC70]	1.90678	2.79673e-07	CM044621:1,769,984..1,770,436(-)	upregulated
TVAGG3_0262910	Glutamic acid-rich protein, putative [Source:UniProtKB/TrEMBL;Acc:A2DC69]	1.85366	2.04766e-08	CM044621:1,770,503..1,771,249(-)	upregulated
TVAGG3_0263020	adenylate cyclase type 1 family	1.0979	0.0042173	CM044621:1,790,974..1,795,080(-)	upregulated
TVAGG3_0263090	ubiquitinyl hydrolase protein	1.19817	0.00416364	CM044621:1,813,762..1,817,205(-)	upregulated
TVAGG3_0263110	RNA polymerase II transcription regulator recruiting protein	1.95447	0.00981061	CM044621:1,819,729..1,820,184(+)	upregulated
TVAGG3_0263930	ankyrin repeat protein family	1.50105	6.69503e-10	CM044621:2,000,058..2,001,398(-)	upregulated
TVAGG3_0264000	protein maturation by iron-sulfur cluster transfer	1.57102	1.78787e-10	CM044621:2,013,409..2,013,804(+)	upregulated
TVAGG3_0264130	ankyrin repeat protein family	2.4356	0.000138305	CM044621:2,036,534..2,039,179(+)	upregulated
TVAGG3_0264200	spectrin binding	3.80857	4.33188e-68	CM044621:2,051,579..2,052,985(-)	upregulated
TVAGG3_0264410	LEM domain-containing protein [Source:UniProtKB/TrEMBL;Acc:A2DBW6]	1.27531	8.7901e-09	CM044621:2,102,878..2,103,777(+)	upregulated
TVAGG3_0265470	clathrin-coated pit assembly	1.00983	2.98814e-08	CM044621:2,264,359..2,266,425(+)	upregulated
TVAGG3_0265510	surface antigen family	4.54656	1.94076e-54	CM044621:2,272,517..2,275,465(-)	upregulated
TVAGG3_0265550	ribonuclease inhibitor domain-containing protein	4.46892	1.85401e-41	CM044621:2,281,606..2,282,448(-)	upregulated
TVAGG3_0265680	spectrin binding	1.86274	2.26863e-08	CM044621:2,310,686..2,311,732(+)	upregulated
TVAGG3_0265710	IgGFc-binding protein N-terminal domain-containing protein [Source:UniProtKB/TrEMBL;Acc:A2D9Z8]	1.41513	0.00236106	CM044621:2,319,747..2,321,060(-)	upregulated
TVAGG3_0265940	STKc AGC domain-containing protein	1.02817	2.0888e-05	CM044621:2,366,573..2,367,901(-)	upregulated
TVAGG3_0266050	conserved domain protein family	1.57228	0.00027886	CM044621:2,382,770..2,383,435(+)	upregulated
TVAGG3_0266070	bifunctional inhibitor/lipid-transfer protein/seed storage 2s albumin superfamily protein family	1.16241	9.61245e-06	CM044621:2,386,283..2,387,899(+)	upregulated
TVAGG3_0266100	antigen BSP-related family	1.91923	1.753e-11	CM044621:2,390,469..2,392,490(-)	upregulated
TVAGG3_0266580	RNA polymerase II transcription regulator recruiting protein	2.98872	1.63268e-24	CM044621:2,493,094..2,493,687(+)	upregulated
TVAGG3_0266620	Gyrl-like family protein	1.64812	4.5918e-06	CM044621:2,502,980..2,503,573(+)	upregulated
TVAGG3_0266670	multidrug resistance protein YPNP-related family	2.51861	4.61588e-15	CM044621:2,511,380..2,512,819(-)	upregulated
TVAGG3_0267300	glucose import	1.05995	0.00220673	CM044621:2,634,090..2,635,343(+)	upregulated
TVAGG3_0267340	Clan CA, family C19, ubiquitin hydrolase-like cysteine peptidase family	1.35981	5.00345e-28	CM044621:2,641,953..2,646,158(+)	upregulated
TVAGG3_0267440	ankyrin repeat protein family	1.7404	0.00018555	CM044621:2,662,378..2,663,730(-)	upregulated
TVAGG3_0268510	RNA polymerase II transcription regulator recruiting protein	2.7029	8.1688e-15	CM044621:2,841,494..2,841,739(+)	upregulated
TVAGG3_0268880	DUF3447 domain-containing protein [Source:UniProtKB/TrEMBL;Acc:A2GCX2]	1.65113	0.000116658	CM044621:2,907,071..2,907,910(+)	upregulated
TVAGG3_0268960	transposase-related family	2.01799	1.49015e-09	CM044621:2,917,731..2,918,276(-)	upregulated
TVAGG3_0269350	unspecified product	1.74267	6.95327e-10	CM044621:2,968,659..2,969,882(-)	upregulated
TVAGG3_0269420	Right handed beta helix domain-containing protein [Source:UniProtKB/TrEMBL;Acc:A2EC17]	2.46023	2.96316e-11	CM044621:2,981,113..2,982,084(-)	upregulated
TVAGG3_0269500	profilin (actin-binding protein) family	1.26496	2.13142e-09	CM044621:2,998,993..2,999,364(+)	upregulated
TVAGG3_0269590	spectrin binding	1.09646	0.00132381	CM044621:3,029,194..3,030,492(+)	upregulated
TVAGG3_0271390	unspecified product	1.31782	2.16744e-07	CM044621:3,297,193..3,298,242(-)	upregulated
TVAGG3_0271560	protein ubiquitination	2.00832	5.94312e-24	CM044621:3,331,235..3,332,293(+)	upregulated
TVAGG3_0271630	protein ubiquitination	1.4456	0.00285919	CM044621:3,353,608..3,354,357(+)	upregulated
TVAGG3_0271760	transcription-initiator DNA-binding domain ibd family	1.20917	5.74129e-05	CM044621:3,378,513..3,379,172(+)	upregulated
TVAGG3_0271830	mucolipin family	2.02664	3.49357e-08	CM044621:3,387,177..3,388,130(-)	upregulated
TVAGG3_0271840	unspecified product	2.60104	8.86744e-05	CM044621:3,386,850..3,387,086(-)	upregulated
TVAGG3_0271870	spectrin binding	1.05262	3.39861e-07	CM044621:3,394,344..3,397,214(+)	upregulated
TVAGG3_0271960	glucose import	2.65676	1.7717e-05	CM044621:3,411,708..3,412,973(-)	upregulated
TVAGG3_0272390	armadillo (ARM) repeat-containing protein family	1.20982	0.00338718	CM044621:3,494,282..3,495,049(-)	upregulated
TVAGG3_0272400	armadillo (ARM) repeat-containing protein family	1.10804	0.0168622	CM044621:3,495,073..3,495,594(-)	upregulated
TVAGG3_0272450	DDE endonuclease family	3.12668	2.79945e-07	CM044621:3,507,388..3,508,947(+)	upregulated
TVAGG3_0272950	unspecified product	1.93047	0.0255986	CM044621:3,588,842..3,589,075(+)	upregulated
TVAGG3_0272960	ubiquitin-like family	1.52867	0.00586602	CM044621:3,594,044..3,594,616(+)	upregulated
TVAGG3_0272970	spectrin binding	1.13082	0.00018441	CM044621:3,595,081..3,596,256(-)	upregulated
TVAGG3_0272980	spectrin binding	2.00666	5.46223e-06	CM044621:3,598,320..3,599,921(+)	upregulated
TVAGG3_0273060	spectrin binding	2.67173	2.3326e-37	CM044621:3,622,024..3,622,989(-)	upregulated
TVAGG3_0273130	HMG-box family	2.46313	5.81513e-05	CM044621:3,632,006..3,632,494(-)	upregulated
TVAGG3_0273620	retrograde vesicle-mediated transport, Golgi to ER	1.30459	5.21373e-10	CM044621:3,715,825..3,716,391(+)	upregulated
TVAGG3_0273730	RNA polymerase II transcription regulator recruiting protein	1.01502	2.00461e-07	CM044621:3,735,693..3,736,220(+)	upregulated
TVAGG3_0273760	ankyrin repeat protein family	3.18219	0.0108336	CM044621:3,741,381..3,741,650(-)	upregulated
TVAGG3_0273770	leucine-rich repeats (6 copies)-containing protein	2.22222	8.86009e-11	CM044621:3,741,867..3,743,711(-)	upregulated
TVAGG3_0273780	leucine-rich repeats (6 copies)-containing protein	2.50647	2.703e-07	CM044621:3,743,921..3,745,318(-)	upregulated
TVAGG3_0273820	unspecified product	1.80977	2.94696e-47	CM044621:3,750,255..3,751,496(+)	upregulated
TVAGG3_0273870	DNA recombination	2.63161	3.52068e-12	CM044621:3,765,702..3,767,474(-)	upregulated
TVAGG3_0273880	DNA-directed 5'-3' RNA polymerase protein	2.70427	3.42614e-10	CM044621:3,768,077..3,769,207(+)	upregulated
TVAGG3_0274280	SCP domain-containing protein [Source:UniProtKB/TrEMBL;Acc:A2ELB7]	1.14587	1.31827e-16	CM044621:3,864,545..3,866,062(+)	upregulated
TVAGG3_0274290	DNA-directed 5'-3' RNA polymerase protein	1.57072	4.11229e-17	CM044621:3,866,432..3,868,018(+)	upregulated
TVAGG3_0274330	ankyrin repeat protein family	1.56045	1.2204e-30	CM044621:3,873,866..3,875,653(-)	upregulated
TVAGG3_0274430	spectrin binding	1.57155	5.64409e-10	CM044621:3,897,553..3,899,469(-)	upregulated
TVAGG3_0274520	unspecified product	1.39474	1.44354e-05	CM044621:3,910,483..3,910,917(-)	upregulated
TVAGG3_0274670	unspecified product	3.45885	0.023802	CM044621:3,956,294..3,956,620(-)	upregulated
TVAGG3_0275590	protein kinase-like (PK-like) family	1.86402	5.52357e-16	CM044621:4,098,299..4,099,006(-)	upregulated
TVAGG3_0275600	isopentenyl-diphosphate delta-isomerase protein	1.3124	7.8561e-07	CM044621:4,099,837..4,100,466(-)	upregulated
TVAGG3_0275720	negative regulation of peptidyl-cysteine S-nitrosylation	2.19488	4.2005e-29	CM044621:4,124,562..4,125,719(-)	upregulated
TVAGG3_0275730	unspecified product	1.57826	0.00298653	CM044621:4,126,409..4,126,984(+)	upregulated
TVAGG3_0275820	armadillo (ARM) repeat-containing protein family	1.70619	2.53964e-14	CM044621:4,146,968..4,150,195(+)	upregulated
TVAGG3_0275840	protein ubiquitination	1.59722	1.51386e-14	CM044621:4,151,828..4,152,643(+)	upregulated
TVAGG3_0276070	RNA polymerase II transcription regulator recruiting protein	1.57055	4.88915e-16	CM044621:4,195,570..4,196,052(-)	upregulated
TVAGG3_0276080	Serine/threonine-protein phosphatase 4 regulatory subunit 3-like central domain-containing protein [Source:UniProtKB/TrEMBL;Acc:A2DVN3]	2.65351	1.50514e-10	CM044621:4,196,900..4,198,147(+)	upregulated
TVAGG3_0276560	unspecified product	2.21208	0.0195305	CM044621:4,283,347..4,283,763(-)	upregulated
TVAGG3_0276760	Ankyrin repeat family	2.87513	1.22097e-14	CM044621:4,323,643..4,324,041(-)	upregulated
TVAGG3_0276770	protein ubiquitination	2.4332	1.17317e-14	CM044621:4,324,166..4,325,716(-)	upregulated
TVAGG3_0276840	vault protein inter-alpha-trypsin domain-containing protein	1.04162	0.0175877	CM044621:4,336,701..4,337,201(-)	upregulated
TVAGG3_0277750	ENTH domain-containing protein [Source:UniProtKB/TrEMBL;Acc:A2ESH8]	1.53747	0.000203778	CM044621:4,488,265..4,488,789(+)	upregulated
TVAGG3_0277800	Thioredoxin domain-containing protein [Source:UniProtKB/TrEMBL;Acc:A2ESH3]	1.05664	1.59769e-07	CM044621:4,495,453..4,496,262(-)	upregulated
TVAGG3_0277840	spectrin binding	1.76561	1.07622e-26	CM044621:4,501,061..4,504,363(-)	upregulated
TVAGG3_0277870	unspecified product	1.24315	0.00935518	CM044621:4,515,169..4,516,017(-)	upregulated
TVAGG3_0277880	unspecified product	1.41532	0.00158369	CM044621:4,517,204..4,518,052(+)	upregulated
TVAGG3_0277970	VPS9 domain-containing protein [Source:UniProtKB/TrEMBL;Acc:A2ESF7]	2.80635	7.55809e-81	CM044621:4,530,870..4,532,693(-)	upregulated
TVAGG3_0277980	unspecified product	1.33491	0.00103143	CM044621:4,533,468..4,534,370(+)	upregulated
TVAGG3_0278470	unspecified product	1.36785	1.67849e-12	CM044621:4,589,758..4,591,168(+)	upregulated
TVAGG3_0278580	protein ubiquitination	1.10869	0.000606438	CM044621:4,619,145..4,620,023(-)	upregulated
TVAGG3_0278710	unspecified product	1.21504	0.018273	CM044621:4,648,937..4,649,269(-)	upregulated
TVAGG3_0278810	protein kinase protein	1.67726	8.2087e-08	CM044621:4,669,080..4,670,291(+)	upregulated
TVAGG3_0278850	Ankyrin repeat family	1.94461	1.72203e-38	CM044621:4,686,180..4,687,022(+)	upregulated
TVAGG3_0279160	ankyrin repeat and SOCS box-containing protein 4 family	1.68889	1.09055e-08	CM044621:4,733,751..4,736,078(+)	upregulated
TVAGG3_0279170	ATP binding	1.08855	2.36338e-14	CM044621:4,736,462..4,738,411(+)	upregulated
TVAGG3_0279190	vault protein inter-alpha-trypsin domain-containing protein	3.93225	1.28985e-100	CM044621:4,739,108..4,741,297(+)	upregulated
TVAGG3_0279560	Zinc finger, C2H2 type family protein [Source:UniProtKB/TrEMBL;Acc:A2DWA1]	1.00744	0.0034665	CM044621:4,791,526..4,791,864(-)	upregulated
TVAGG3_0279930	LP04239P family	2.7357	6.46632e-10	CM044621:4,845,465..4,846,852(+)	upregulated
TVAGG3_0279980	unspecified product	1.12675	0.00139725	CM044621:4,851,673..4,853,019(+)	upregulated
TVAGG3_0281450	phospholipase C/P1 nuclease family	1.05051	0.00869419	CM044621:5,143,630..5,144,151(+)	upregulated
TVAGG3_0281510	proteasome regulatory particle assembly	1.95114	2.12284e-05	CM044621:5,154,486..5,155,673(-)	upregulated
TVAGG3_0281520	armadillo (ARM) repeat-containing protein family	1.23588	6.51138e-14	CM044621:5,157,760..5,160,309(+)	upregulated
TVAGG3_0281680	hect domain ubiquitin-protein ligase family	1.2427	1.01214e-22	CM044621:5,191,489..5,197,422(+)	upregulated
TVAGG3_0281990	RNA polymerase II transcription regulator recruiting protein	2.51743	7.71827e-07	CM044621:5,262,467..5,262,955(+)	upregulated
TVAGG3_0282210	MazG nucleotide pyrophosphohydrolase domain-containing protein	2.40536	9.26972e-05	CM044621:5,295,611..5,296,288(+)	upregulated
TVAGG3_0282980	unspecified product	1.14544	0.000799666	CM044621:5,427,912..5,428,670(-)	upregulated
TVAGG3_0283060	unspecified product	1.61311	3.40306e-11	CM044621:5,436,654..5,437,097(+)	upregulated
TVAGG3_0283080	Ankyrin repeat family	1.54883	1.04e-06	CM044621:5,442,713..5,443,831(-)	upregulated
TVAGG3_0283230	protein ubiquitination	2.66038	7.08722e-47	CM044621:5,482,493..5,483,377(+)	upregulated
TVAGG3_0283250	Ankyrin repeat family	2.98713	1.1964e-17	CM044621:5,485,714..5,485,944(+)	upregulated
TVAGG3_0283610	spectrin binding	2.11967	1.78563e-05	CM044621:5,549,614..5,550,195(+)	upregulated
TVAGG3_0283670	ankyrin repeat protein family	1.57628	2.37769e-21	CM044621:5,559,901..5,560,866(-)	upregulated
TVAGG3_0283680	spectrin binding	1.47845	5.36757e-06	CM044621:5,561,031..5,561,672(-)	upregulated
TVAGG3_0283780	protein serine/threonine kinase protein	1.46089	5.94472e-15	CM044621:5,584,545..5,585,723(+)	upregulated
TVAGG3_0283810	unspecified product	1.50686	0.000207363	CM044621:5,593,725..5,593,976(-)	upregulated
TVAGG3_0283870	unspecified product	1.05376	0.0338561	CM044621:5,601,122..5,601,744(+)	upregulated
TVAGG3_0284010	proteasome regulatory particle assembly	4.06385	3.71341e-63	CM044621:5,628,632..5,629,240(+)	upregulated
TVAGG3_0284040	protein ubiquitination	4.20383	3.90307e-53	CM044621:5,631,271..5,631,618(+)	upregulated
TVAGG3_0284120	HMG-box family	2.35991	2.22368e-11	CM044621:5,644,031..5,644,444(+)	upregulated
TVAGG3_0284830	myotrophin family	1.06503	1.75139e-09	CM044621:5,762,410..5,764,515(-)	upregulated
TVAGG3_0285300	ankyrin repeat protein family	1.07652	1.12779e-06	CM044621:5,839,717..5,840,994(-)	upregulated
TVAGG3_0285440	unspecified product	3.00594	0.00590935	CM044621:5,852,774..5,853,379(+)	upregulated
TVAGG3_0285690	RNA polymerase II transcription regulator recruiting protein	3.91572	0.000641335	CM044621:5,892,411..5,892,728(-)	upregulated
TVAGG3_0286240	unspecified product	2.24809	0.000782597	CM044621:5,979,712..5,981,027(+)	upregulated
TVAGG3_0286380	RNA polymerase II transcription regulator recruiting protein	1.97736	7.90414e-08	CM044621:6,007,333..6,007,872(-)	upregulated
TVAGG3_0287400	unspecified product	2.05575	3.72098e-13	CM044621:6,217,402..6,217,782(+)	upregulated
TVAGG3_0288350	protein ubiquitination	1.44059	2.3798e-08	CM044621:6,352,056..6,353,156(+)	upregulated
TVAGG3_0288360	Ankyrin repeat family	1.84612	1.60457e-13	CM044621:6,353,342..6,354,061(+)	upregulated
TVAGG3_0288920	cyclin-dependent kinase inhibitor 2C-related family	2.87352	8.66728e-28	CM044621:6,461,964..6,462,380(+)	upregulated
TVAGG3_0289380	unspecified product	2.61514	1.258e-38	CM044621:6,521,607..6,522,083(-)	upregulated
TVAGG3_0289440	ATPase activity, coupled to transmembrane movement of substances	1.92214	1.41966e-10	CM044621:6,532,068..6,534,482(-)	upregulated
TVAGG3_0289470	ATPase activity, coupled to transmembrane movement of substances	1.33324	0.00201964	CM044621:6,538,857..6,539,930(+)	upregulated
TVAGG3_0289480	ATPase activity, coupled to transmembrane movement of substances	4.36515	3.32051e-06	CM044621:6,540,508..6,542,904(-)	upregulated
TVAGG3_0289490	ATPase activity, coupled to transmembrane movement of substances	3.76368	5.54326e-19	CM044621:6,544,784..6,546,094(+)	upregulated
TVAGG3_0289500	RNA polymerase II transcription regulator recruiting protein	2.83366	6.6965e-14	CM044621:6,548,337..6,548,894(-)	upregulated
TVAGG3_0289950	Nfx1-type zinc finger-containing protein family	1.13053	2.49474e-06	CM044621:6,636,763..6,638,820(-)	upregulated
TVAGG3_0290020	HECT domain-containing protein [Source:UniProtKB/TrEMBL;Acc:A2DJS4]	1.65285	7.60936e-09	CM044621:6,660,382..6,665,418(-)	upregulated
TVAGG3_0290180	unspecified product	1.799	0.000109124	CM044621:6,705,154..6,705,618(-)	upregulated
TVAGG3_0290190	Tubby C-terminal domain-containing protein [Source:UniProtKB/TrEMBL;Acc:A2DJT8]	1.63159	1.12125e-10	CM044621:6,706,438..6,707,409(+)	upregulated
TVAGG3_0290210	O-acyltransferase protein	1.69428	1.29209e-21	CM044621:6,708,426..6,709,733(-)	upregulated
TVAGG3_0290280	RNA polymerase II transcription regulator recruiting protein	3.07966	1.95356e-25	CM044621:6,724,169..6,724,660(-)	upregulated
TVAGG3_0290350	protein serine/threonine kinase protein	1.37156	2.47182e-17	CM044621:6,733,592..6,734,878(+)	upregulated
TVAGG3_0290360	unspecified product	1.40499	0.00291496	CM044621:6,735,483..6,735,947(-)	upregulated
TVAGG3_0290900	unspecified product	1.01948	2.44108e-05	CM044621:6,822,750..6,824,276(-)	upregulated
TVAGG3_0290920	ankyrin repeat and SOCS box-containing protein 4 family	4.00683	7.58689e-73	CM044621:6,827,818..6,829,791(-)	upregulated
TVAGG3_0291190	unspecified product	1.93775	4.68649e-13	CM044621:6,876,510..6,878,657(-)	upregulated
TVAGG3_0291440	ankyrin repeat protein family	3.6331	5.61686e-89	CM044621:6,917,924..6,920,269(+)	upregulated
TVAGG3_0291460	armadillo (ARM) repeat-containing protein family	1.14029	0.00325545	CM044621:6,920,918..6,922,348(+)	upregulated
TVAGG3_0291480	protein ubiquitination	2.0387	4.65508e-08	CM044621:6,924,188..6,924,799(+)	upregulated
TVAGG3_0291570	adenosylhomocysteinase protein	1.86975	2.80558e-06	CM044621:6,942,811..6,943,020(-)	upregulated
TVAGG3_0291580	putative TM nitroreductase family	2.63673	8.46723e-10	CM044621:6,943,305..6,944,120(-)	upregulated
TVAGG3_0291590	RNA polymerase II transcription regulator recruiting protein	3.05769	3.73914e-12	CM044621:6,946,373..6,946,843(-)	upregulated
TVAGG3_0292100	experimental autoimmune prostatitis antigen 2-related family	1.48093	1.61076e-09	CM044621:7,015,146..7,016,933(-)	upregulated
TVAGG3_0293110	unspecified product	1.44536	5.00714e-14	CM044621:7,187,944..7,188,519(-)	upregulated
TVAGG3_0293880	unspecified product	1.33494	5.50378e-06	CM044621:7,271,945..7,272,880(+)	upregulated
TVAGG3_0293900	unspecified product	2.04096	3.30973e-39	CM044621:7,274,141..7,274,479(-)	upregulated
TVAGG3_0295210	unspecified product	3.80295	5.71119e-35	CM044621:7,524,803..7,526,123(+)	upregulated
TVAGG3_0295360	glycoprotein 38 family	1.20446	0.013114	CM044621:7,554,044..7,554,718(+)	upregulated
TVAGG3_0295900	unspecified product	3.50133	6.70785e-29	CM044621:7,631,558..7,633,091(-)	upregulated
TVAGG3_0295910	unspecified product	3.56666	1.94101e-32	CM044621:7,635,834..7,636,046(-)	upregulated
TVAGG3_0295930	unspecified product	3.5446	1.31622e-24	CM044621:7,637,764..7,639,053(-)	upregulated
TVAGG3_0296130	glycoprotein 38 family	2.15145	0.0002976	CM044621:7,667,128..7,668,552(+)	upregulated
TVAGG3_0297660	unspecified product	22.3108	4.82118e-07	CM044621:7,877,952..7,878,176(+)	upregulated
TVAGG3_0297830	unspecified product	2.92656	0.0478736	CM044621:7,911,075..7,912,595(-)	upregulated
TVAGG3_0297980	glycoprotein 38 family	3.31605	0.00803636	CM044621:7,942,493..7,943,485(+)	upregulated
TVAGG3_0298100	glycoprotein 38 family	4.80257	0.0165544	CM044621:7,965,804..7,966,625(+)	upregulated
TVAGG3_0299420	glycoprotein 38 family	1.44347	2.86811e-05	CM044621:8,294,784..8,295,203(-)	upregulated
TVAGG3_0299430	T-Q ester bond containing domain-containing protein [Source:UniProtKB/TrEMBL;Acc:A2GDX3]	1.50278	5.60494e-06	CM044621:8,299,176..8,299,962(-)	upregulated
TVAGG3_0299800	MULE transposase domain-containing protein	1.38583	0.00020965	CM044621:8,346,170..8,347,639(+)	upregulated
TVAGG3_0299880	protein serine/threonine kinase protein	2.58484	2.41191e-15	CM044621:8,362,789..8,364,377(+)	upregulated
TVAGG3_0299890	experimental autoimmune prostatitis antigen 2-related family	1.003	2.25415e-05	CM044621:8,364,875..8,366,959(+)	upregulated
TVAGG3_0300190	RNA polymerase II transcription regulator recruiting protein	3.04368	2.1771e-07	CM044621:8,416,835..8,417,359(-)	upregulated
TVAGG3_0300200	negative regulation of mitochondrial outer membrane permeabilization protein	1.43706	4.96946e-08	CM044621:8,419,023..8,420,186(-)	upregulated
TVAGG3_0300230	unspecified product	2.41561	3.00476e-15	CM044621:8,424,859..8,426,244(+)	upregulated
TVAGG3_0300240	antigen BSP-related family	1.18119	1.31019e-05	CM044621:8,426,811..8,428,928(+)	upregulated
TVAGG3_0300340	AAA domain-containing family	1.41824	5.67601e-06	CM044621:8,447,440..8,448,762(-)	upregulated
TVAGG3_0300750	ankyrin repeat protein family	2.98116	5.0649e-18	CM044621:8,536,051..8,537,223(-)	upregulated
TVAGG3_0302550	cyclin-dependent kinase inhibitor 2C-related family	3.79121	3.77817e-80	CM044621:8,803,504..8,806,377(+)	upregulated
TVAGG3_0302560	unspecified product	1.59411	3.04012e-12	CM044621:8,807,209..8,807,661(+)	upregulated
TVAGG3_0302600	choline transmembrane transporter protein	1.51454	2.31341e-23	CM044621:8,824,276..8,826,270(+)	upregulated
TVAGG3_0302700	protein of unknown function (DUF3447)	1.22269	3.5768e-06	CM044621:8,842,422..8,843,504(-)	upregulated
TVAGG3_0302750	E2F TDP 2 family	1.23988	0.0380222	CM044621:8,861,044..8,861,820(+)	upregulated
TVAGG3_0302970	protein ubiquitination	2.01593	0.045057	CM044621:8,894,442..8,894,987(+)	upregulated
TVAGG3_0303140	protein of unknown function (DUF3447)	1.51437	2.01555e-07	CM044621:8,923,092..8,924,153(+)	upregulated
TVAGG3_0303180	STKc PDK1 domain-containing protein	1.57859	1.45097e-05	CM044621:8,927,353..8,928,639(-)	upregulated
TVAGG3_0303210	surface antigen family	1.69922	1.39334e-20	CM044621:8,934,391..8,936,940(-)	upregulated
TVAGG3_0303220	ribonuclease inhibitor domain-containing protein	1.83666	3.87679e-10	CM044621:8,937,067..8,937,465(-)	upregulated
TVAGG3_0303230	Ubiquitin-like domain-containing protein [Source:UniProtKB/TrEMBL;Acc:A2DHR1]	2.64712	1.01264e-38	CM044621:8,937,843..8,939,054(+)	upregulated
TVAGG3_0303250	PQ-loop repeat-containing protein 1-like protein family	1.00409	2.38692e-05	CM044621:8,941,378..8,942,211(-)	upregulated
TVAGG3_0303270	unspecified product	1.7701	0.00025959	CM044621:8,943,798..8,944,385(-)	upregulated
TVAGG3_0303290	unspecified product	3.08011	3.94513e-05	CM044621:8,948,132..8,948,509(+)	upregulated
TVAGG3_0303300	spectrin binding	1.61763	3.57309e-21	CM044621:8,952,421..8,953,911(+)	upregulated
TVAGG3_0304050	armadillo (ARM) repeat-containing protein family	1.16164	0.000163797	CM044621:9,066,373..9,068,856(+)	upregulated
TVAGG3_0304130	unspecified product	2.87206	6.74167e-05	CM044621:9,087,188..9,088,504(-)	upregulated
TVAGG3_0304200	protein kinase protein	2.80632	1.04431e-07	CM044621:9,104,206..9,105,165(-)	upregulated
TVAGG3_0304240	Post-SET domain-containing protein [Source:UniProtKB/TrEMBL;Acc:A2E1Q9]	1.23013	0.00179225	CM044621:9,116,720..9,117,283(+)	upregulated
TVAGG3_0304280	ankyrin repeat and SOCS box-containing protein 4 family	1.64266	5.52298e-06	CM044621:9,121,159..9,122,670(-)	upregulated
TVAGG3_0304410	Rho GDP-dissociation inhibitor protein	1.55854	1.26894e-07	CM044621:9,145,074..9,145,472(+)	upregulated
TVAGG3_0304430	von Willebrand factor A domain-containing protein 5A family	4.50262	4.77607e-100	CM044621:9,147,228..9,149,294(-)	upregulated
TVAGG3_0304740	surface antigen family	2.3446	0.0027938	CM044621:9,193,414..9,195,633(-)	upregulated
TVAGG3_0305680	ribonuclease inhibitor domain-containing protein	1.6683	4.00818e-07	CM044621:9,341,483..9,342,085(+)	upregulated
TVAGG3_0306210	positive regulation of cell cycle G2/M phase transition	1.76898	2.27405e-10	CM044621:9,428,117..9,428,887(-)	upregulated
TVAGG3_0306590	cytochrome B-C1 complex subunit 6, mitochondrial family	1.51032	0.00556534	CM044621:9,488,484..9,489,197(-)	upregulated
TVAGG3_0306610	unspecified product	3.8746	0.0307718	CM044621:9,489,857..9,490,231(-)	upregulated
TVAGG3_0306620	unspecified product	2.22778	0.00612064	CM044621:9,490,501..9,491,088(+)	upregulated
TVAGG3_0307710	BTB and C-terminal Kelch family	1.24264	0.000992196	CM044621:9,657,596..9,657,997(-)	upregulated
TVAGG3_0308010	protein ubiquitination	1.4093	0.00164958	CM044621:9,707,059..9,708,344(-)	upregulated
TVAGG3_0308180	ankyrin repeat and SOCS box-containing protein 4 family	1.11113	0.0228902	CM044621:9,733,882..9,734,166(+)	upregulated
TVAGG3_0309290	Tvp15 (fibronectiin-like protein 2, flp2)	2.25538	6.47647e-26	CM044621:9,920,204..9,920,584(+)	upregulated
TVAGG3_0309560	enolase	1.61669	4.22901e-05	CM044621:9,972,228..9,973,646(-)	upregulated
TVAGG3_0309580	cellular response to bisphenol A	1.05733	4.20253e-05	CM044621:9,976,818..9,977,858(-)	upregulated
TVAGG3_0309590	phosphoprotein phosphatase protein	1.16422	4.21537e-06	CM044621:9,978,533..9,979,696(-)	upregulated
TVAGG3_0309700	STKc GSK3 domain-containing protein	1.84185	5.77259e-25	CM044621:9,996,178..9,997,203(-)	upregulated
TVAGG3_0309830	RNA-binding domain, RBD family-containing protein	1.89171	7.78818e-08	CM044621:10,023,443..10,024,108(+)	upregulated
TVAGG3_0310580	tweety family	1.99494	7.7165e-30	CM044621:10,155,020..10,156,987(+)	upregulated
TVAGG3_0310660	ATPase activity, coupled to transmembrane movement of substances	1.40935	0.000861441	CM044621:10,169,871..10,171,303(+)	upregulated
TVAGG3_0310670	ATPase activity, coupled to transmembrane movement of substances	1.55024	0.000721383	CM044621:10,169,238..10,169,471(+)	upregulated
TVAGG3_0310680	ATPase activity, coupled to transmembrane movement of substances	1.29555	0.0137576	CM044621:10,171,536..10,171,748(+)	upregulated
TVAGG3_0310950	unspecified product	1.82995	0.0122624	CM044621:10,225,792..10,226,019(+)	upregulated
TVAGG3_0310980	unspecified product	1.0836	0.00463814	CM044621:10,229,806..10,230,336(+)	upregulated
TVAGG3_0311040	guanylate cyclase protein	1.02787	3.03089e-08	CM044621:10,247,800..10,252,371(-)	upregulated
TVAGG3_0311620	unfolded protein binding	2.18233	1.04065e-47	CM044621:10,323,834..10,326,026(+)	upregulated
TVAGG3_0311650	armadillo (ARM) repeat-containing protein family	1.87564	7.10539e-20	CM044621:10,331,065..10,333,155(-)	upregulated
TVAGG3_0311660	unspecified product	1.38018	5.78936e-08	CM044621:10,334,529..10,336,541(-)	upregulated
TVAGG3_0311670	unspecified product	2.00097	1.23505e-16	CM044621:10,337,122..10,338,192(-)	upregulated
TVAGG3_0311740	5'-3' exonuclease protein	1.90305	6.68244e-11	CM044621:10,353,856..10,355,652(-)	upregulated
TVAGG3_0311820	DNA recombination	1.64276	8.89159e-05	CM044621:10,374,507..10,376,213(+)	upregulated
TVAGG3_0311870	RNA polymerase II transcription regulator recruiting protein	2.15533	7.32092e-06	CM044621:10,386,834..10,387,358(+)	upregulated
TVAGG3_0312280	Gamma-gliadin [Source:UniProtKB/TrEMBL;Acc:A2GBN3]	3.8591	0.00488028	CM044621:10,447,001..10,447,612(+)	upregulated
TVAGG3_0312960	unspecified product	2.46046	0.0395523	CM044621:10,552,162..10,553,367(+)	upregulated
TVAGG3_0314690	unspecified product	3.28173	0.00669896	CM044621:10,861,966..10,862,100(+)	upregulated
TVAGG3_0314700	unspecified product	2.22998	3.1986e-05	CM044621:10,862,434..10,862,568(-)	upregulated
TVAGG3_0314940	spectrin binding	1.15126	0.000488651	CM044621:10,890,574..10,891,890(+)	upregulated
TVAGG3_0315040	thioredoxin-disulfide reductase protein	1.09904	3.62867e-08	CM044621:10,913,715..10,914,719(+)	upregulated
TVAGG3_0315420	protein ubiquitination	4.04894	6.29244e-27	CM044621:10,993,821..10,995,125(+)	upregulated
TVAGG3_0315460	ATPase activity, coupled to transmembrane movement of substances	3.23095	0.0153199	CM044621:11,002,222..11,004,702(+)	upregulated
TVAGG3_0315900	unspecified product	1.14087	8.24018e-09	CM044621:11,088,634..11,090,868(-)	upregulated
TVAGG3_0315910	unspecified product	1.02313	5.08658e-06	CM044621:11,094,734..11,095,288(-)	upregulated
TVAGG3_0317350	unspecified product	1.28316	9.2436e-06	CM044621:11,331,635..11,333,365(-)	upregulated
TVAGG3_0317370	unspecified product	2.14628	0.0143689	CM044621:11,338,884..11,340,926(-)	upregulated
TVAGG3_0317870	ankyrin repeat protein family	3.23129	2.09781e-23	CM044621:11,425,658..11,427,347(+)	upregulated
TVAGG3_0317900	ankyrin repeat protein family	2.49528	1.2598e-36	CM044621:11,431,791..11,433,569(-)	upregulated
TVAGG3_0318040	ribonuclease inhibitor domain-containing protein	1.3216	0.00119428	CM044621:11,457,503..11,459,215(+)	upregulated
TVAGG3_0318060	unspecified product	1.04276	0.000387348	CM044621:11,461,619..11,462,196(+)	upregulated
TVAGG3_0318070	myeloid leukemia factor family	1.4463	8.56759e-05	CM044621:11,464,365..11,465,177(+)	upregulated
TVAGG3_0318730	ankyrin repeat-containing protein DDB G0279043 family	1.19118	0.000825123	CM044621:11,568,454..11,569,644(+)	upregulated
TVAGG3_0318800	microtubule binding CLASP family	1.64021	5.71926e-13	CM044621:11,578,746..11,581,238(-)	upregulated
TVAGG3_0318940	cyclin-dependent kinase inhibitor 2C-related family	1.34548	1.07745e-07	CM044621:11,606,587..11,607,645(-)	upregulated
TVAGG3_0318950	spectrin binding	1.6186	9.25905e-09	CM044621:11,607,751..11,608,296(-)	upregulated
TVAGG3_0319000	unspecified product	1.65323	3.92138e-24	CM044621:11,616,491..11,616,862(-)	upregulated
TVAGG3_0319130	proteasome regulatory particle assembly	1.71684	0.000201295	CM044621:11,633,675..11,633,971(-)	upregulated
TVAGG3_0319140	protein ubiquitination	1.2943	6.72322e-06	CM044621:11,634,378..11,635,799(-)	upregulated
TVAGG3_0319510	cyclin-dependent kinase inhibitor 2C-related family	2.18712	1.72323e-12	CM044621:11,693,727..11,695,529(-)	upregulated
TVAGG3_0319550	GTPase, IMAP family member-related family	4.06578	3.8849e-32	CM044621:11,700,579..11,701,817(-)	upregulated
TVAGG3_0319880	spectrin binding	1.41159	2.29008e-11	CM044621:11,766,208..11,767,608(-)	upregulated
TVAGG3_0319900	guanyl-nucleotide exchange factor protein	2.66929	7.06066e-66	CM044621:11,770,732..11,772,948(+)	upregulated
TVAGG3_0319910	armadillo (ARM) repeat-containing protein family	1.48794	1.97751e-08	CM044621:11,773,061..11,774,491(-)	upregulated
TVAGG3_0320000	unspecified product	2.181	1.24187e-20	CM044621:11,788,811..11,789,575(+)	upregulated
TVAGG3_0320070	mannose-6-phosphate isomerase, class I	1.44947	1.3423e-05	CM044621:11,799,567..11,800,694(-)	upregulated
TVAGG3_0320190	unspecified product	1.44357	2.15978e-07	CM044621:11,815,730..11,816,980(+)	upregulated
TVAGG3_0320240	RNA splicing	1.30914	1.5893e-07	CM044621:11,832,868..11,834,397(+)	upregulated
TVAGG3_0321070	cyclin-dependent kinase inhibitor 2C-related family	1.67335	2.40005e-23	CM044621:11,978,102..11,979,003(-)	upregulated
TVAGG3_0321080	cyclin-dependent kinase inhibitor 2C-related family	1.63422	1.04992e-25	CM044621:11,979,126..11,980,383(-)	upregulated
TVAGG3_0321180	protein ubiquitination	1.8058	8.67952e-06	CM044621:12,004,163..12,005,527(+)	upregulated
TVAGG3_0321330	unspecified product	2.0538	6.08063e-09	CM044621:12,024,218..12,024,415(-)	upregulated
TVAGG3_0321420	beta-lactamase family	1.13019	5.3054e-06	CM044621:12,052,267..12,053,955(-)	upregulated
TVAGG3_0321470	unspecified product	2.31109	0.0002151	CM044621:12,065,048..12,065,263(-)	upregulated
TVAGG3_0321880	ribonuclease inhibitor domain-containing protein	1.10388	0.00431916	CM044621:12,141,934..12,142,392(+)	upregulated
TVAGG3_0321890	unspecified product	1.38914	1.58654e-06	CM044621:12,142,576..12,143,265(+)	upregulated
TVAGG3_0322130	ankyrin repeat domain-containing protein 61 family	2.64424	1.42429e-13	CM044621:12,195,359..12,197,203(-)	upregulated
TVAGG3_0322140	bifunctional inhibitor/lipid-transfer protein/seed storage 2s albumin superfamily protein family	2.08989	7.66868e-13	CM044621:12,197,663..12,199,783(-)	upregulated
TVAGG3_0322350	unspecified product	3.83735	4.14846e-06	CM044621:12,224,045..12,224,431(+)	upregulated
TVAGG3_0322380	unspecified product	2.27383	0.0389795	CM044621:12,226,144..12,226,407(-)	upregulated
TVAGG3_0322540	UDENN domain family	1.14009	0.00075258	CM044621:12,242,146..12,243,387(+)	upregulated
TVAGG3_0322560	arsenical pump membrane protein family	1.4665	0.00107183	CM044621:12,247,067..12,248,398(+)	upregulated
TVAGG3_0322660	unspecified product	1.59784	1.07493e-11	CM044621:12,268,877..12,269,794(+)	upregulated
TVAGG3_0322720	cysteine S-palmitoyltransferase protein	2.70124	2.31634e-28	CM044621:12,278,037..12,279,026(-)	upregulated
TVAGG3_0322790	GTPase protein	1.83336	2.16407e-23	CM044621:12,282,783..12,283,367(+)	upregulated
TVAGG3_0323080	XYPPX repeat family protein [Source:UniProtKB/TrEMBL;Acc:A2DFS2]	2.31212	9.58775e-17	CM044621:12,340,289..12,341,779(+)	upregulated
TVAGG3_0323090	spectrin binding	1.16242	2.2567e-05	CM044621:12,342,133..12,343,344(-)	upregulated
TVAGG3_0323520	transcription factor, enhancer of yellow 2 family	2.98729	4.7005e-14	CM044621:12,421,441..12,422,205(+)	upregulated
TVAGG3_0323540	RNA polymerase II transcription regulator recruiting protein	4.15074	4.06795e-08	CM044621:12,424,224..12,424,787(+)	upregulated
TVAGG3_0323740	unspecified product	2.42384	0.00665607	CM044621:12,464,441..12,464,689(-)	upregulated
TVAGG3_0323750	unspecified product	1.65566	0.00235471	CM044621:12,465,242..12,466,717(-)	upregulated
TVAGG3_0323760	unspecified product	1.46563	0.0128629	CM044621:12,467,682..12,468,434(+)	upregulated
TVAGG3_0323880	regulation of choline O-acetyltransferase protein	1.5127	3.8512e-12	CM044621:12,497,781..12,499,667(+)	upregulated
TVAGG3_0324890	cyclin-dependent kinase inhibitor 2C-related family	1.02191	1.38785e-07	CM044621:12,678,724..12,679,104(-)	upregulated
TVAGG3_0325090	NAD(P)H oxidoreductase-related family	1.9196	0.0287813	CM044621:12,719,815..12,720,537(+)	upregulated
TVAGG3_0325100	cyclin-dependent kinase inhibitor 2C-related family	1.67646	1.93439e-20	CM044621:12,721,412..12,723,724(+)	upregulated
TVAGG3_0325500	GABA-A receptor epsilon, putative [Source:UniProtKB/TrEMBL;Acc:A2E0T1]	1.03018	3.07026e-08	CM044621:12,783,905..12,784,819(-)	upregulated
TVAGG3_0325550	unspecified product	1.75981	4.81168e-18	CM044621:12,792,111..12,793,856(+)	upregulated
TVAGG3_0325560	von Willebrand factor A domain-containing protein 5A family	3.90246	9.63558e-53	CM044621:12,794,258..12,796,519(+)	upregulated
TVAGG3_0325570	armadillo (ARM) repeat-containing protein family	1.51992	3.57968e-12	CM044621:12,796,933..12,797,856(+)	upregulated
TVAGG3_0326210	protein ubiquitination	1.2562	4.2206e-09	CM044621:12,891,962..12,892,426(-)	upregulated
TVAGG3_0326220	spectrin binding	1.32735	1.3329e-10	CM044621:12,892,532..12,893,077(-)	upregulated
TVAGG3_0326410	cyclin-dependent kinase inhibitor 2C-related family	2.21775	1.7356e-21	CM044621:12,934,713..12,935,894(-)	upregulated
TVAGG3_0326420	spectrin binding	2.25267	2.66802e-18	CM044621:12,936,160..12,937,146(-)	upregulated
TVAGG3_0327910	GTPase protein	1.91037	1.90386e-09	CM044621:13,152,978..13,153,577(-)	upregulated
TVAGG3_0328260	coagulation factor 5/8 C-terminal domain-containing protein family	1.89519	3.30186e-18	CM044621:13,212,488..13,215,685(+)	upregulated
TVAGG3_0328300	unspecified product	1.10208	0.000777189	CM044621:13,221,193..13,222,170(-)	upregulated
TVAGG3_0328370	unspecified product	3.14922	1.37283e-16	CM044621:13,235,456..13,236,034(-)	upregulated
TVAGG3_0328540	unspecified product	1.45657	1.9009e-06	CM044621:13,264,284..13,265,117(+)	upregulated
TVAGG3_0328710	ubiquitinyl hydrolase protein	1.09966	0.0348287	CM044621:13,279,730..13,281,988(-)	upregulated
TVAGG3_0328950	glycine-rich protein family	2.15217	0.0391058	CM044621:13,325,705..13,326,136(-)	upregulated
TVAGG3_0329780	Initiator binding domain-containing protein [Source:UniProtKB/TrEMBL;Acc:A2G8G4]	2.28826	4.69945e-21	CM044621:13,447,503..13,448,264(+)	upregulated
TVAGG3_0330170	spectrin binding	1.63452	6.27634e-14	CM044621:13,506,058..13,507,137(-)	upregulated
TVAGG3_0330460	Rab-GTPase-TBC domain family	1.69246	2.93846e-11	CM044621:13,553,690..13,554,715(+)	upregulated
TVAGG3_0330560	ubiquitinyl hydrolase protein	2.83605	7.37293e-35	CM044621:13,571,515..13,572,330(-)	upregulated
TVAGG3_0330770	unspecified product	1.46956	8.99557e-08	CM044621:13,613,018..13,613,311(+)	upregulated
TVAGG3_0331870	protein kinase protein	1.90782	1.37278e-20	CM044621:13,783,757..13,784,551(-)	upregulated
TVAGG3_0332110	small Rab GTPase RabX16	1.03977	0.000384197	CM044621:13,817,490..13,818,098(+)	upregulated
TVAGG3_0332120	myeloid leukemia factor family	1.89535	4.71457e-06	CM044621:13,818,800..13,819,702(+)	upregulated
TVAGG3_0332320	cyclin-dependent kinase inhibitor 2C-related family	3.16604	1.83038e-71	CM044621:13,856,189..13,856,770(-)	upregulated
TVAGG3_0334580	biological adhesion protein	1.45567	1.40159e-07	CM044621:14,208,427..14,210,510(+)	upregulated
TVAGG3_0334590	biological adhesion protein	1.34051	3.39694e-08	CM044621:14,211,385..14,225,111(+)	upregulated
TVAGG3_0334660	protein ubiquitination	2.09117	4.18051e-06	CM044621:14,245,088..14,246,560(+)	upregulated
TVAGG3_0334710	proteasome regulatory particle assembly	1.52362	2.33789e-05	CM044621:14,261,888..14,263,147(-)	upregulated
TVAGG3_0334760	guanylate cyclase protein	1.16424	5.44365e-08	CM044621:14,271,239..14,275,963(-)	upregulated
TVAGG3_0335470	unspecified product	2.29273	6.31102e-33	CM044621:14,437,712..14,439,262(-)	upregulated
TVAGG3_0335530	spectrin binding	1.74417	9.87435e-17	CM044621:14,446,828..14,448,309(+)	upregulated
TVAGG3_0336250	Bap-like [Source:UniProtKB/TrEMBL;Acc:A2DMK3]	1.20389	8.25064e-12	CM044621:14,614,964..14,616,670(+)	upregulated
TVAGG3_0336530	protein ubiquitination	5.02094	5.64958e-05	CM044621:14,656,608..14,656,955(-)	upregulated
TVAGG3_0337250	spectrin binding	1.31171	1.21717e-06	CM044621:14,750,958..14,752,181(+)	upregulated
TVAGG3_0337360	myeloid leukemia factor family	2.69508	5.82059e-25	CM044621:14,775,465..14,776,346(+)	upregulated
TVAGG3_0337530	glycine-rich protein family	1.1026	0.0110487	CM044621:14,804,781..14,805,212(+)	upregulated
TVAGG3_0337540	FMN binding	2.90157	1.69598e-24	CM044621:14,805,527..14,806,534(-)	upregulated
TVAGG3_0337580	DNA binding	1.79337	3.73528e-12	CM044621:14,825,748..14,826,197(-)	upregulated
TVAGG3_0337630	tweety family	1.15309	1.15369e-06	CM044621:14,842,365..14,843,834(-)	upregulated
TVAGG3_0337640	ubiquitin protein ligase protein	1.86602	4.99885e-09	CM044621:14,845,605..14,847,137(+)	upregulated
TVAGG3_0337650	ubiquitin protein ligase protein	1.49055	2.29417e-12	CM044621:14,847,210..14,849,420(+)	upregulated
TVAGG3_0337660	ubiquitin protein ligase protein	1.31776	1.86242e-07	CM044621:14,849,626..14,851,416(+)	upregulated
TVAGG3_0337670	protein ubiquitination	1.12467	2.33433e-05	CM044621:14,852,013..14,853,326(-)	upregulated
TVAGG3_0337760	retrograde trans-synaptic signaling by lipid	1.85221	7.47395e-10	CM044621:14,872,076..14,873,008(+)	upregulated
TVAGG3_0337810	unspecified product	1.29373	1.64485e-07	CM044621:14,881,811..14,883,007(-)	upregulated
TVAGG3_0338550	unspecified product	1.9549	1.94328e-47	CM044621:14,990,581..14,991,102(-)	upregulated
TVAGG3_0339080	cytochrome B-C1 complex subunit 6, mitochondrial family	1.52056	0.00773898	CM044621:15,062,031..15,062,726(+)	upregulated
TVAGG3_0339740	ubiquitin-dependent protein catabolic process via the N-end rule pathway	1.01784	1.13447e-19	CM044621:15,157,026..15,160,646(+)	upregulated
TVAGG3_0339860	unspecified product	1.9104	2.63669e-47	CM044621:15,186,493..15,192,903(-)	upregulated
TVAGG3_0340920	DH domain-containing protein [Source:UniProtKB/TrEMBL;Acc:A2DH63]	2.54387	2.31013e-54	CM044621:15,350,784..15,352,442(+)	upregulated
TVAGG3_0340940	protein of unknown function, DUF1349 family	1.15268	0.00657925	CM044621:15,356,537..15,357,091(+)	upregulated
TVAGG3_0341380	tumor suppressor protein 101 family	1.38572	4.24621e-10	CM044621:15,426,052..15,426,933(-)	upregulated
TVAGG3_0341450	ankyrin repeat protein family	1.79006	0.0386671	CM044621:15,447,298..15,447,978(-)	upregulated
TVAGG3_0341490	ankyrin repeat and SOCS box-containing protein 4 family	1.26119	1.53959e-08	CM044621:15,456,800..15,458,620(+)	upregulated
TVAGG3_0341600	bifunctional inhibitor/lipid-transfer protein/seed storage 2s albumin superfamily protein family	1.15006	5.41615e-10	CM044621:15,480,498..15,483,227(+)	upregulated
TVAGG3_0341660	malate dehydrogenase family	1.80327	2.10488e-09	CM044621:15,487,496..15,488,485(-)	upregulated
TVAGG3_0341690	ankyrin repeat-containing family	1.88234	9.21218e-16	CM044621:15,494,790..15,497,798(+)	upregulated
TVAGG3_0341700	protein kinase-like (PK-like) family	1.65575	8.55444e-30	CM044621:15,498,792..15,500,042(+)	upregulated
TVAGG3_0342270	Ankyrin repeat family	1.51062	0.00103974	CM044621:15,577,885..15,580,215(+)	upregulated
TVAGG3_0342300	Thioredoxin domain-containing protein [Source:UniProtKB/TrEMBL;Acc:A2F2X1]	1.47003	1.89852e-11	CM044621:15,582,610..15,583,317(+)	upregulated
TVAGG3_0342310	cysteine-type peptidase protein	1.42262	0.00562651	CM044621:15,583,831..15,584,748(-)	upregulated
TVAGG3_0342730	3-oxo-5-alpha-steroid 4-dehydrogenase protein	1.23795	3.325e-05	CM044621:15,641,151..15,641,963(+)	upregulated
TVAGG3_0343590	ubiquitin-activating enzyme E1 family	1.76524	3.42736e-22	CM044621:15,755,697..15,758,261(+)	upregulated
TVAGG3_0343870	somatostatin receptor binding	2.11191	1.28908e-09	CM044621:15,802,530..15,803,213(-)	upregulated
TVAGG3_0344880	ankyrin repeat, PH and SEC7 domain containing protein SECG-related family	1.0155	0.00977177	CM044621:15,949,850..15,950,293(-)	upregulated
TVAGG3_0345030	expressed protein family	1.03765	7.77187e-07	CM044621:15,970,141..15,973,794(-)	upregulated
TVAGG3_0345110	protein ubiquitination	1.01917	5.18748e-05	CM044621:15,984,567..15,985,691(+)	upregulated
TVAGG3_0345120	spectrin binding	1.0424	0.000291989	CM044621:15,983,814..15,984,497(+)	upregulated
TVAGG3_0347140	unspecified product	1.16006	3.1277e-07	CM044621:16,269,503..16,270,303(+)	upregulated
TVAGG3_0347310	armadillo (ARM) repeat-containing protein family	2.00064	3.56071e-11	CM044621:16,312,855..16,314,300(+)	upregulated
TVAGG3_0348880	DDE endonuclease family	3.22521	4.07445e-09	CM044621:16,579,102..16,579,881(-)	upregulated
TVAGG3_0349970	rubrerythrin family	2.11251	0.0120556	CM044621:16,765,253..16,765,828(-)	upregulated
TVAGG3_0350020	cyclin-dependent kinase inhibitor 2C-related family	1.20764	4.50123e-06	CM044621:16,780,430..16,780,855(-)	upregulated
TVAGG3_0350030	protein kinase protein	1.1658	1.18321e-08	CM044621:16,781,096..16,782,442(-)	upregulated
TVAGG3_0350050	positive regulation of myosin-light-chain-phosphatase protein	1.53583	0.0254634	CM044621:16,784,402..16,785,364(-)	upregulated
TVAGG3_0350250	ATPase activity, coupled to transmembrane movement of substances	1.48848	9.64928e-07	CM044621:16,810,071..16,812,653(-)	upregulated
TVAGG3_0350320	spectrin binding	3.02352	3.60431e-06	CM044621:16,824,273..16,824,650(-)	upregulated
TVAGG3_0350340	ankyrin repeat and SOCS box-containing protein 4 family	2.74363	1.37365e-21	CM044621:16,828,113..16,829,828(-)	upregulated
TVAGG3_0350470	alpha-l-fucosidase family	1.52493	2.14777e-31	CM044621:16,848,937..16,852,002(-)	upregulated
TVAGG3_0350540	unspecified product	3.02725	0.025138	CM044621:16,862,114..16,862,678(-)	upregulated
TVAGG3_0351170	C2 domain-containing protein	2.93098	3.62694e-06	CM044621:16,968,254..16,968,667(+)	upregulated
TVAGG3_0351640	bifunctional inhibitor/lipid-transfer protein/seed storage 2s albumin superfamily protein family	1.01283	0.00379951	CM044621:17,043,978..17,045,444(+)	upregulated
TVAGG3_0352140	unspecified product	1.19113	0.00349319	CM044621:17,100,808..17,101,320(+)	upregulated
TVAGG3_0352340	helicase conserved C-terminal domain containing protein family	2.25864	6.04439e-71	CM044621:17,132,103..17,135,528(+)	upregulated
TVAGG3_0352380	unspecified product	1.19647	0.0163209	CM044621:17,142,665..17,143,207(-)	upregulated
TVAGG3_0352510	MULE transposase domain-containing protein	1.97617	2.54995e-06	CM044621:17,164,757..17,165,452(-)	upregulated
TVAGG3_0352600	HNH endonuclease family	1.93497	0.00194044	CM044621:17,170,899..17,171,606(-)	upregulated
TVAGG3_0352630	unspecified product	2.86236	0.0200236	CM044621:17,172,557..17,172,931(-)	upregulated
TVAGG3_0352640	unspecified product	3.01227	1.63718e-06	CM044621:17,173,156..17,173,740(+)	upregulated
TVAGG3_0353170	unspecified product	3.33266	2.92199e-09	CM044621:17,246,465..17,249,371(-)	upregulated
TVAGG3_0353180	unspecified product	4.12601	6.0294e-06	CM044621:17,249,627..17,251,099(-)	upregulated
TVAGG3_0353210	negative regulation of response to water deprivation	1.34414	8.59055e-08	CM044621:17,254,885..17,255,628(-)	upregulated
TVAGG3_0353440	unspecified product	1.13306	2.14429e-06	CM044621:17,285,750..17,286,313(-)	upregulated
TVAGG3_0354260	bifunctional inhibitor/lipid-transfer protein/seed storage 2s albumin superfamily protein family	1.7273	1.40583e-28	CM044621:17,452,074..17,453,315(-)	upregulated
TVAGG3_0354350	DNA polymerase theta-related family	1.99371	1.10441e-11	CM044621:17,466,616..17,469,744(-)	upregulated
TVAGG3_0354410	peptidyl-serine phosphorylation	1.09934	0.0179882	CM044621:17,475,923..17,476,954(+)	upregulated
TVAGG3_0354430	RNA polymerase II transcription regulator recruiting protein	3.07716	8.9945e-07	CM044621:17,481,587..17,482,081(+)	upregulated
TVAGG3_0355100	NADP-specific glutamate dehydrogenase 1-related family	1.84402	1.95272e-05	CM044621:17,572,645..17,573,988(+)	upregulated
TVAGG3_0355140	Right handed beta helix domain-containing protein [Source:UniProtKB/TrEMBL;Acc:A2G1Z2]	1.22512	0.000550094	CM044621:17,579,369..17,580,328(+)	upregulated
TVAGG3_0355180	NADP-specific glutamate dehydrogenase 1-related family	1.46052	0.00403146	CM044621:17,586,999..17,588,342(+)	upregulated
TVAGG3_0355420	unspecified product	2.59393	0.000247076	CM044621:17,653,574..17,653,795(+)	upregulated
TVAGG3_0355460	calcium-dependent cysteine-type endopeptidase protein	1.38971	1.4109e-19	CM044621:17,656,010..17,659,969(+)	upregulated
TVAGG3_0355470	antigen BSP-related family	1.17929	1.82899e-06	CM044621:17,660,135..17,662,330(-)	upregulated
TVAGG3_0355670	unspecified product	2.56517	2.44903e-53	CM044621:17,700,905..17,701,504(-)	upregulated
TVAGG3_0356730	galactokinase protein	1.69391	1.328e-19	CM044621:17,855,043..17,856,242(+)	upregulated
TVAGG3_0357980	sperm-tail PG-rich repeat-containing protein	2.21852	9.52551e-11	CM044621:18,082,840..18,083,901(+)	upregulated
TVAGG3_0358170	Golgi to endosome transport	2.13166	3.06361e-26	CM044621:18,144,440..18,145,090(+)	upregulated
TVAGG3_0358480	unspecified product	1.45297	1.98447e-09	CM044621:18,176,566..18,178,098(-)	upregulated
TVAGG3_0358620	RNA polymerase II transcription regulator recruiting protein	2.91144	4.48823e-10	CM044621:18,214,904..18,215,425(+)	upregulated
TVAGG3_0358920	transcription factor, enhancer of yellow 2 family	2.67239	3.84136e-05	CM044621:18,256,193..18,256,915(+)	upregulated
TVAGG3_0358940	Bromo domain-containing protein [Source:UniProtKB/TrEMBL;Acc:A2E8H9]	1.2052	0.0389659	CM044621:18,258,354..18,259,022(-)	upregulated
TVAGG3_0359050	MAP kinase kinase kinase protein	1.83554	4.24864e-09	CM044621:18,283,843..18,284,784(+)	upregulated
TVAGG3_0359070	IQ calmodulin-binding motif family protein [Source:UniProtKB/TrEMBL;Acc:A2E8H2]	1.47975	5.68891e-07	CM044621:18,288,557..18,289,624(+)	upregulated
TVAGG3_0359430	unspecified product	2.94414	4.90749e-10	CM044621:18,343,670..18,344,143(+)	upregulated
TVAGG3_0359440	unspecified product	4.50203	0.00728131	CM044621:18,344,186..18,344,962(-)	upregulated
TVAGG3_0359530	regulation of choline O-acetyltransferase protein	1.08819	3.73511e-08	CM044621:18,357,115..18,358,929(+)	upregulated
TVAGG3_0359640	DDE endonuclease family	5.27665	2.66652e-08	CM044621:18,412,229..18,413,152(+)	upregulated
TVAGG3_0359720	glucokinase family	1.37985	2.0642e-08	CM044621:18,435,566..18,436,693(-)	upregulated
TVAGG3_0359780	leucine-rich repeats (6 copies)-containing protein	1.51132	1.88995e-08	CM044621:18,446,069..18,448,234(+)	upregulated
TVAGG3_0360280	temperature-gated cation channel protein	1.30135	2.72324e-07	CM044621:18,552,329..18,553,246(-)	upregulated
TVAGG3_0360460	unspecified product	1.32416	0.00395293	CM044621:18,580,841..18,581,299(-)	upregulated
TVAGG3_0360520	Macro Poa1p-like domain-containing protein	1.0149	0.00130222	CM044621:18,591,729..18,592,193(-)	upregulated
TVAGG3_0360530	Lys63-specific deubiquitinase protein	1.24895	2.24318e-08	CM044621:18,592,603..18,593,172(+)	upregulated
TVAGG3_0360620	ankyrin repeat domain-containing protein 61 family	1.12152	1.04655e-05	CM044621:18,605,283..18,606,620(-)	upregulated
TVAGG3_0360630	RNA polymerase II transcription regulator recruiting protein	1.57369	0.000119252	CM044621:18,608,775..18,609,341(+)	upregulated
TVAGG3_0360970	glycine-rich protein family	1.93183	2.75923e-08	CM044621:18,654,965..18,655,516(+)	upregulated
TVAGG3_0361140	cytochrome B-C1 complex subunit 6, mitochondrial family	1.30552	0.00393158	CM044621:18,673,740..18,674,447(-)	upregulated
TVAGG3_0361310	unspecified product	3.40386	5.93139e-61	CM044621:18,700,002..18,701,153(+)	upregulated
TVAGG3_0361710	3-oxo-5-alpha-steroid 4-dehydrogenase protein	1.05325	0.00863283	CM044621:18,768,767..18,769,492(-)	upregulated
TVAGG3_0361870	protein serine/threonine kinase protein	2.15809	4.20429e-08	CM044621:18,795,129..18,795,728(-)	upregulated
TVAGG3_0362100	unspecified product	2.06021	3.8033e-08	CM044621:18,840,607..18,841,782(+)	upregulated
TVAGG3_0362110	winged helix DNA-binding domain family	1.29756	0.000163143	CM044621:18,843,907..18,844,650(+)	upregulated
TVAGG3_0362160	transforming growth factor beta regulated gene 1 family protein	1.47881	0.0173524	CM044621:18,862,490..18,863,344(-)	upregulated
TVAGG3_0362220	nuclear envelope reassembly	1.07475	3.06738e-06	CM044621:18,870,530..18,871,369(-)	upregulated
TVAGG3_0363090	cyclin-dependent kinase inhibitor 2C-related family	1.86753	8.67522e-12	CM044621:19,002,875..19,005,100(+)	upregulated
TVAGG3_0363390	ankyrin repeat and SOCS box-containing protein 4 family	1.66588	2.43219e-10	CM044621:19,065,811..19,067,418(+)	upregulated
TVAGG3_0363480	unspecified product	1.05076	0.000208354	CM044621:19,088,389..19,088,907(-)	upregulated
TVAGG3_0363500	spectrin binding	1.36495	1.98266e-05	CM044621:19,092,703..19,093,779(+)	upregulated
TVAGG3_0363860	ubiquitin-like family	1.26653	0.00825905	CM044621:19,163,136..19,163,645(-)	upregulated
TVAGG3_0363890	DNA binding	1.71055	3.52048e-09	CM044621:19,171,901..19,172,335(-)	upregulated
TVAGG3_0363910	protein ubiquitination	1.84985	2.57694e-07	CM044621:19,177,019..19,178,059(-)	upregulated
TVAGG3_0363940	endonuclease I family	1.19021	0.0120287	CM044621:19,183,082..19,183,621(+)	upregulated
TVAGG3_0363990	protein serine/threonine kinase protein	1.44705	4.81004e-08	CM044621:19,191,207..19,192,208(-)	upregulated
TVAGG3_0364350	GTPase protein	1.00196	0.000399544	CM044621:19,239,176..19,239,751(-)	upregulated
TVAGG3_0365460	riboflavin kinase protein	1.97134	9.24449e-07	CM044621:19,414,415..19,414,834(-)	upregulated
TVAGG3_0365480	GTPase protein	1.63033	1.39383e-24	CM044621:19,419,673..19,420,230(+)	upregulated
TVAGG3_0365540	RNA polymerase II transcription regulator recruiting protein	1.60198	1.1344e-05	CM044621:19,430,715..19,431,266(+)	upregulated
TVAGG3_0365630	unspecified product	2.683	0.00228034	CM044621:19,446,871..19,447,260(+)	upregulated
TVAGG3_0365680	unspecified product	1.0209	0.00701795	CM044621:19,452,515..19,453,159(+)	upregulated
TVAGG3_0365800	protein serine/threonine kinase protein	3.12745	1.40889e-18	CM044621:19,490,111..19,491,013(-)	upregulated
TVAGG3_0365880	Tvp15, putative [Source:UniProtKB/TrEMBL;Acc:A2E611]	1.85213	1.66101e-11	CM044621:19,519,581..19,519,961(+)	upregulated
TVAGG3_0366050	GTPase protein	1.04238	2.04453e-07	CM044621:19,550,503..19,551,090(+)	upregulated
TVAGG3_0366130	mRNA binding	2.72826	1.54985e-39	CM044621:19,562,541..19,563,785(+)	upregulated
TVAGG3_0366460	transcription factor, enhancer of yellow 2 family	1.69981	0.000217811	CM044621:19,614,730..19,615,494(-)	upregulated
TVAGG3_0366610	HNH endonuclease family	1.63304	0.000935531	CM044621:19,643,969..19,644,658(+)	upregulated
TVAGG3_0366730	LP04239P family	3.97606	0.0203832	CM044621:19,675,661..19,676,377(-)	upregulated
TVAGG3_0366780	LP04239P family	4.20685	0.00525693	CM044621:19,693,229..19,695,001(+)	upregulated
TVAGG3_0366850	GTP binding	1.71671	1.76687e-06	CM044621:19,706,187..19,706,702(-)	upregulated
TVAGG3_0367050	unspecified product	1.90211	2.17185e-24	CM044621:19,740,557..19,741,726(+)	upregulated
TVAGG3_0367060	tRNA-Lys	1.93853	0.000782984	CM044621:19,741,886..19,741,959(-)	upregulated
TVAGG3_0367460	DNAJ-like protein subfamily C member family	1.12183	1.83217e-05	CM044621:19,797,142..19,798,308(+)	upregulated
TVAGG3_0367760	nerve growth factor signaling pathway	1.25318	4.62473e-14	CM044621:19,844,359..19,845,540(+)	upregulated
TVAGG3_0368720	bifunctional inhibitor/lipid-transfer protein/seed storage 2s albumin superfamily protein family	2.01342	3.50506e-30	CM044621:19,972,391..19,974,895(+)	upregulated
TVAGG3_0369220	bifunctional inhibitor/lipid-transfer protein/seed storage 2s albumin superfamily protein family	1.25121	1.45819e-15	CM044621:20,033,787..20,036,132(+)	upregulated
TVAGG3_0369410	unspecified product	1.20795	1.45936e-05	CM044621:20,081,372..20,081,905(+)	upregulated
TVAGG3_0371050	seven transmembrane protein 1-related family	1.75261	4.24365e-06	CM044621:20,279,070..20,279,588(-)	upregulated
TVAGG3_0371150	histone ubiquitination	2.0481	8.03345e-41	CM044621:20,293,244..20,296,117(-)	upregulated
TVAGG3_0371200	unspecified product	1.7556	0.0232117	CM044621:20,301,480..20,301,683(+)	upregulated
TVAGG3_0371210	glycosyl hydrolases related to GH101 family, GH129 family	1.46696	0.00123209	CM044621:20,302,122..20,303,474(+)	upregulated
TVAGG3_0371230	presequence protease family	1.2589	1.40588e-23	CM044621:20,304,368..20,307,232(-)	upregulated
TVAGG3_0371240	C2H2-type domain-containing protein [Source:UniProtKB/TrEMBL;Acc:A2FDT4]	1.05547	0.00230421	CM044621:20,307,872..20,309,146(-)	upregulated
TVAGG3_0371250	RNA binding	2.19583	1.63321e-15	CM044621:20,309,723..20,310,259(-)	upregulated
TVAGG3_0371260	RNA binding	2.18592	2.09117e-10	CM044621:20,310,339..20,310,599(-)	upregulated
TVAGG3_0371300	bifunctional inhibitor/lipid-transfer protein/seed storage 2s albumin superfamily protein family	1.65154	1.20971e-06	CM044621:20,318,027..20,319,424(+)	upregulated
TVAGG3_0371350	unspecified product	1.31367	5.65171e-08	CM044621:20,333,076..20,333,966(-)	upregulated
TVAGG3_0371400	DDE endonuclease family	3.03447	0.00154901	CM044621:20,346,395..20,346,988(+)	upregulated
TVAGG3_0372280	unspecified product	1.51298	2.13998e-07	CM044621:20,449,555..20,451,972(-)	upregulated
TVAGG3_0372410	Gamma-gliadin [Source:UniProtKB/TrEMBL;Acc:A2H0X9]	2.27168	0.0330959	CM044621:20,464,162..20,464,731(-)	upregulated
TVAGG3_0372580	ATPase activity, coupled to transmembrane movement of substances	1.20551	0.00546688	CM044621:20,502,403..20,504,106(-)	upregulated
TVAGG3_0372590	ATPase activity, coupled to transmembrane movement of substances	1.37474	0.0016821	CM044621:20,504,112..20,504,987(-)	upregulated
TVAGG3_0372600	ATPase activity, coupled to transmembrane movement of substances	2.635	5.56305e-25	CM044621:20,505,361..20,507,685(+)	upregulated
TVAGG3_0372980	Right handed beta helix domain-containing protein [Source:UniProtKB/TrEMBL;Acc:A2EZ14]	1.04008	6.37466e-05	CM044621:20,621,706..20,622,560(-)	upregulated
TVAGG3_0373020	RNA polymerase II transcription regulator recruiting protein	1.9374	2.41619e-12	CM044621:20,626,973..20,627,524(-)	upregulated
TVAGG3_0373300	spectrin binding	1.30325	1.47448e-12	CM044621:20,665,745..20,667,196(+)	upregulated
TVAGG3_0374000	unspecified product	1.78235	4.06014e-09	CM044621:20,817,128..20,817,712(-)	upregulated
TVAGG3_0374010	Right handed beta helix domain-containing protein [Source:UniProtKB/TrEMBL;Acc:A2F043]	1.0603	0.000159589	CM044621:20,819,246..20,820,811(+)	upregulated
TVAGG3_0374600	malic enzyme	1.87149	3.87988e-29	CM044621:20,889,428..20,890,624(+)	upregulated
TVAGG3_0374610	retrograde vesicle-mediated transport, Golgi to ER	1.26416	0.000422678	CM044621:20,891,238..20,891,837(+)	upregulated
TVAGG3_0374990	glucose import	1.32949	0.00306873	CM044621:20,939,013..20,940,245(+)	upregulated
TVAGG3_0375000	unspecified product	2.3813	0.00788153	CM044621:20,940,696..20,940,902(+)	upregulated
TVAGG3_0375300	Right handed beta helix domain-containing protein [Source:UniProtKB/TrEMBL;Acc:A2FEQ0]	2.87773	2.26853e-11	CM044621:20,982,936..20,983,976(+)	upregulated
TVAGG3_0375430	RING/U-box family	1.01752	0.0017207	CM044621:21,004,853..21,005,083(+)	upregulated
TVAGG3_0375770	protein folding	1.02911	9.19365e-14	CM044621:21,063,553..21,064,398(+)	upregulated
TVAGG3_0375820	unspecified product	1.09482	0.0335246	CM044621:21,073,152..21,073,976(+)	upregulated
TVAGG3_0375890	protein ubiquitination	2.64063	9.74943e-16	CM044621:21,084,241..21,085,300(-)	upregulated
TVAGG3_0376150	organellar and viral DNA polymerase type B	4.8753	0.00469168	CM044621:21,129,654..21,130,568(-)	upregulated
TVAGG3_0376470	Ankyrin repeat family	1.79862	3.60158e-13	CM044621:21,171,123..21,172,622(-)	upregulated
TVAGG3_0376480	LIM domain containing protein family	1.15324	1.45737e-06	CM044621:21,173,233..21,175,368(-)	upregulated
TVAGG3_0376760	UV excision repair protein RAD23 family	1.0228	4.91529e-18	CM044621:21,219,286..21,220,038(+)	upregulated
TVAGG3_0377930	ABC transporter type 1, transmembrane domain domain-containing protein	2.26031	1.29584e-11	CM044621:21,404,461..21,405,885(+)	upregulated
TVAGG3_0378640	MULE transposase domain-containing protein	3.80617	0.0088709	CM044621:21,516,889..21,517,292(+)	upregulated
TVAGG3_0378670	regulation of choline O-acetyltransferase protein	2.01488	0.0334958	CM044621:21,522,601..21,523,848(-)	upregulated
TVAGG3_0378690	MULE transposase domain-containing protein	3.19329	0.0356697	CM044621:21,526,188..21,526,676(+)	upregulated
TVAGG3_0378720	unspecified product	2.91528	0.00898492	CM044621:21,530,819..21,531,377(+)	upregulated
TVAGG3_0378860	unspecified product	1.94527	5.05633e-06	CM044621:21,564,261..21,564,713(+)	upregulated
TVAGG3_0379100	protein kinase protein	1.58696	6.70434e-19	CM044621:21,613,180..21,614,031(-)	upregulated
TVAGG3_0379530	ankyrin repeat and SOCS box-containing protein 4 family	2.0093	2.59216e-26	CM044621:21,704,055..21,705,863(+)	upregulated
TVAGG3_0379660	phosphoprotein phosphatase protein	1.30415	1.00243e-06	CM044621:21,730,878..21,731,981(-)	upregulated
TVAGG3_0380220	protein serine/threonine kinase protein	1.01392	0.00100529	CM044621:21,812,889..21,814,202(+)	upregulated
TVAGG3_0380560	glucose-6-phosphate 1-dehydrogenase (G6PD) family	1.24702	5.3129e-06	CM044621:21,873,552..21,875,690(+)	upregulated
TVAGG3_0380620	unspecified product	1.07145	2.28747e-08	CM044621:21,885,778..21,886,608(-)	upregulated
TVAGG3_0380680	RNA polymerase II transcription regulator recruiting protein	2.46461	2.01672e-12	CM044621:21,895,638..21,896,135(+)	upregulated
TVAGG3_0380750	ankyrin repeat protein family	1.64825	1.10443e-05	CM044621:21,915,890..21,917,782(-)	upregulated
TVAGG3_0380760	unspecified product	1.86782	7.36935e-12	CM044621:21,918,305..21,923,197(-)	upregulated
TVAGG3_0380950	RelA-associated inhibitor family	1.89238	2.44108e-05	CM044621:21,957,261..21,958,163(-)	upregulated
TVAGG3_0381060	protein kinase-like (PK-like) family	1.74729	2.5757e-08	CM044621:21,983,930..21,985,618(+)	upregulated
TVAGG3_0381130	protein ubiquitination	1.52949	5.04941e-05	CM044621:21,996,356..21,997,717(+)	upregulated
TVAGG3_0381150	positive regulation of cilium movement	1.69353	7.17718e-12	CM044621:21,998,696..21,999,943(-)	upregulated
TVAGG3_0381960	leucine-rich repeats, outliers	1.18896	2.10469e-15	CM044621:22,137,384..22,139,819(+)	upregulated
TVAGG3_0382080	FMN binding	2.07944	7.93174e-12	CM044621:22,171,030..22,172,082(+)	upregulated
TVAGG3_0382090	ankyrin repeat protein family	2.6757	1.0621e-15	CM044621:22,172,618..22,173,463(-)	upregulated
TVAGG3_0382320	unspecified product	1.26796	4.63694e-10	CM044621:22,208,735..22,209,757(+)	upregulated
TVAGG3_0382400	vacuolar protein sorting-associated protein 11-like protein family	1.09537	1.4885e-10	CM044621:22,229,078..22,232,227(-)	upregulated
TVAGG3_0382730	meiotic mismatch repair	1.24451	7.64467e-06	CM044621:22,263,888..22,264,478(+)	upregulated
TVAGG3_0382890	glycoprotein 38 family	1.96314	1.62224e-09	CM044621:22,288,143..22,289,480(+)	upregulated
TVAGG3_0382910	spectrin binding	1.26747	1.16003e-07	CM044621:22,293,048..22,294,718(+)	upregulated
TVAGG3_0383960	ankyrin repeat and SOCS box-containing protein 4 family	2.12153	3.44438e-12	CM044621:22,438,575..22,440,287(-)	upregulated
TVAGG3_0383990	spectrin binding	1.03053	9.51981e-05	CM044621:22,445,901..22,447,133(-)	upregulated
TVAGG3_0384030	protein serine/threonine kinase protein	1.13217	1.04443e-05	CM044621:22,456,593..22,458,014(+)	upregulated
TVAGG3_0384360	protein kinase protein	2.30596	2.0079e-09	CM044621:22,512,874..22,514,058(+)	upregulated
TVAGG3_0384370	cyclin-dependent kinase inhibitor 2C-related family	1.69694	0.000409194	CM044621:22,514,330..22,514,584(+)	upregulated
TVAGG3_0384500	ataxia telangiectasia mutated (ATM) -related family	1.23909	1.22232e-09	CM044621:22,560,989..22,567,873(-)	upregulated
TVAGG3_0384640	regulation of choline O-acetyltransferase protein	1.50418	3.84272e-26	CM044621:22,594,719..22,596,815(-)	upregulated
TVAGG3_0384750	Gamma-gliadin [Source:UniProtKB/TrEMBL;Acc:A2DQ20]	5.05042	0.00199606	CM044621:22,608,893..22,609,474(+)	upregulated
TVAGG3_0384890	regulation of choline O-acetyltransferase protein	1.59989	3.99792e-23	CM044621:22,623,838..22,625,862(-)	upregulated
TVAGG3_0384950	ubiquitin-protein transferase protein	2.22032	2.78859e-34	CM044621:22,638,541..22,640,589(+)	upregulated
TVAGG3_0385100	tRNA thio-modification	1.40427	7.70995e-05	CM044621:22,665,003..22,665,989(-)	upregulated
TVAGG3_0385440	thioredoxin-like family	3.10804	2.01893e-56	CM044621:22,732,353..22,733,951(-)	upregulated
TVAGG3_0385560	family protein-related family	1.74316	8.34231e-05	CM044621:22,749,698..22,750,675(+)	upregulated
TVAGG3_0385650	regulation of choline O-acetyltransferase protein	1.45615	2.88138e-12	CM044621:22,770,559..22,772,580(+)	upregulated
TVAGG3_0386170	unspecified product	1.09172	0.000368451	CM044621:22,853,183..22,853,710(+)	upregulated
TVAGG3_0386190	protein kinase protein	1.08822	0.0003027	CM044621:22,855,162..22,856,487(-)	upregulated
TVAGG3_0386870	unspecified product	1.37472	2.07573e-17	CM044621:22,939,457..22,940,452(+)	upregulated
TVAGG3_0386890	Calcium-binding protein, putative [Source:UniProtKB/TrEMBL;Acc:A2FA54]	3.33426	5.51649e-17	CM044621:22,942,474..22,942,998(-)	upregulated
TVAGG3_0387510	Cullin family	1.26595	6.5545e-08	CM044621:23,035,886..23,038,381(+)	upregulated
TVAGG3_0387570	MULE transposase domain-containing protein	2.41196	5.80922e-06	CM044621:23,045,635..23,047,104(+)	upregulated
TVAGG3_0388120	aspartyl aminopeptidase family	1.76716	4.12671e-18	CM044621:23,203,579..23,204,679(-)	upregulated
TVAGG3_0388160	myotrophin family	1.23522	1.24459e-08	CM044621:23,207,904..23,209,178(-)	upregulated
TVAGG3_0388170	spectrin binding	1.53189	5.0306e-05	CM044621:23,209,223..23,209,876(-)	upregulated
TVAGG3_0388270	protein ubiquitination	1.47085	1.95351e-10	CM044621:23,233,601..23,235,133(+)	upregulated
TVAGG3_0388610	negative regulation of protein autoubiquitination	1.06904	6.5252e-05	CM044621:23,292,313..23,292,969(-)	upregulated
TVAGG3_0388660	unspecified product	2.35937	2.38793e-107	CM044621:23,301,458..23,304,097(+)	upregulated
TVAGG3_0389430	SWI5-dependent recombination DNA repair protein 1-like protein family	2.31016	9.64516e-12	CM044621:23,423,388..23,423,963(-)	upregulated
TVAGG3_0389530	flavodoxin-like fold	1.09416	0.00114006	CM044621:23,444,924..23,445,499(+)	upregulated
TVAGG3_0389700	unspecified product	1.79129	1.23343e-08	CM044621:23,474,636..23,474,947(+)	upregulated
TVAGG3_0390220	unspecified product	4.18382	0.0345801	CM044621:23,538,531..23,538,873(+)	upregulated
TVAGG3_0390300	protein ubiquitination	1.26056	0.0226137	CM044621:23,551,625..23,552,986(-)	upregulated
TVAGG3_0390320	unspecified product	1.72545	5.73683e-20	CM044621:23,555,226..23,555,900(+)	upregulated
TVAGG3_0390370	unspecified product	1.65685	3.25441e-13	CM044621:23,563,670..23,564,104(+)	upregulated
TVAGG3_0390540	double-strand break repair protein, MRE11-like	1.44393	1.72641e-15	CM044621:23,597,446..23,599,134(+)	upregulated
TVAGG3_0390740	proteasome regulatory particle assembly	2.26444	1.48842e-06	CM044621:23,630,341..23,631,570(+)	upregulated
TVAGG3_0390750	cyclin-dependent kinase inhibitor 2C-related family	1.84795	0.0090173	CM044621:23,631,867..23,632,157(+)	upregulated
TVAGG3_0391090	protein kinase protein	1.94418	0.00756034	CM044621:23,719,952..23,720,935(+)	upregulated
TVAGG3_0391120	peptidyl-prolyl cis-trans isomerase protein	1.02477	0.0138737	CM044621:23,729,164..23,729,445(-)	upregulated
TVAGG3_0391750	protein folding	1.11444	2.772e-09	CM044621:23,848,035..23,848,994(+)	upregulated
TVAGG3_0391800	regulation of vesicle fusion	1.20431	2.05888e-05	CM044621:23,854,916..23,855,875(+)	upregulated
TVAGG3_0391860	RNA-binding protein, putative [Source:UniProtKB/TrEMBL;Acc:A2D8Q6]	1.42942	2.88127e-22	CM044621:23,863,875..23,864,702(-)	upregulated
TVAGG3_0392260	ankyrin repeat, PH and SEC7 domain containing protein SECG-related family	3.49191	7.02002e-60	CM044621:23,941,180..23,943,015(-)	upregulated
TVAGG3_0392410	unspecified product	2.20762	5.9487e-20	CM044621:23,964,835..23,965,425(+)	upregulated
TVAGG3_0392740	Transmembrane protein [Source:UniProtKB/TrEMBL;Acc:A2D8K2]	1.6164	3.8972e-11	CM044621:24,019,183..24,019,734(-)	upregulated
TVAGG3_0392770	regulation of protein import into mitochondrial outer membrane	1.05676	0.0270545	CM044621:24,023,150..24,023,479(+)	upregulated
TVAGG3_0392810	bacterial hemolysins family	3.59183	1.25215e-66	CM044621:24,035,513..24,036,559(+)	upregulated
TVAGG3_0392900	Right handed beta helix domain-containing protein [Source:UniProtKB/TrEMBL;Acc:A2D8J1]	1.66193	1.46207e-07	CM044621:24,065,995..24,066,972(+)	upregulated
TVAGG3_0392970	ankyrin repeat and SOCS box-containing protein 4 family	2.34549	1.15204e-43	CM044621:24,077,412..24,079,463(+)	upregulated
TVAGG3_0393460	spectrin binding	1.17707	4.05063e-07	CM044621:24,161,252..24,163,054(-)	upregulated
TVAGG3_0393480	spectrin binding	1.20543	6.64412e-06	CM044621:24,165,994..24,167,097(-)	upregulated
TVAGG3_0394080	vacuolar protein sorting 55 family	1.43279	2.60598e-08	CM044621:24,291,130..24,291,525(-)	upregulated
TVAGG3_0394110	TPR-like family	1.85684	1.93289e-22	CM044621:24,297,167..24,298,180(-)	upregulated
TVAGG3_0394730	Clan AA, family A2, retrotansposon aspartic peptidase	1.7254	4.16582e-09	CM044621:24,408,822..24,409,559(-)	upregulated
TVAGG3_0394770	unspecified product	2.90169	2.81271e-08	CM044621:24,415,806..24,416,357(-)	upregulated
TVAGG3_0395140	MULE transposase domain-containing protein	1.38399	0.0374536	CM044621:24,456,178..24,457,040(-)	upregulated
TVAGG3_0395360	unspecified product	2.40661	2.38317e-48	CM044621:24,492,789..24,494,486(-)	upregulated
TVAGG3_0395990	unspecified product	1.96104	1.95126e-05	CM044621:24,606,550..24,607,107(-)	upregulated
TVAGG3_0397640	Ricin B-like lectins family	1.17634	1.77601e-08	CM044621:24,830,109..24,831,149(-)	upregulated
TVAGG3_0398100	glycoprotein 38 family	1.27399	0.00312296	CM044621:24,908,927..24,909,874(+)	upregulated
TVAGG3_0398670	unspecified product	2.6611	0.015442	CM044621:25,017,462..25,018,049(-)	upregulated
TVAGG3_0398680	unspecified product	2.76086	0.0175353	CM044621:25,018,433..25,018,807(+)	upregulated
TVAGG3_0398780	Bap-like [Source:UniProtKB/TrEMBL;Acc:A2G6C9]	2.32011	3.50599e-12	CM044621:25,033,336..25,034,628(+)	upregulated
TVAGG3_0398810	ubiquitinyl hydrolase protein	1.91336	3.42531e-18	CM044621:25,039,144..25,042,080(+)	upregulated
TVAGG3_0400570	unspecified product	3.24178	3.09764e-06	CM044621:25,418,329..25,419,600(+)	upregulated
TVAGG3_0400790	cysteine-type peptidase protein	4.15669	8.21622e-11	CM044621:25,445,314..25,446,066(+)	upregulated
TVAGG3_0400940	amelogenin-related protein family	1.39758	9.58974e-07	CM044621:25,476,774..25,478,831(-)	upregulated
TVAGG3_0401010	unspecified product	2.1197	1.46262e-14	CM044621:25,492,671..25,494,245(-)	upregulated
TVAGG3_0401150	protein of unknown function (DUF3447)	1.04998	0.0249957	CM044621:25,518,966..25,520,273(-)	upregulated
TVAGG3_0401170	HSC70CB, isoform G-related family	1.20089	0.00201964	CM044621:25,522,974..25,525,370(-)	upregulated
TVAGG3_0401230	RNA polymerase II transcription regulator recruiting protein	5.69126	4.22901e-05	CM044621:25,535,441..25,536,016(+)	upregulated
TVAGG3_0401480	unspecified product	3.86708	0.0490797	CM044621:25,569,270..25,569,632(-)	upregulated
TVAGG3_0402960	Macroglobulin domain-containing protein [Source:UniProtKB/TrEMBL;Acc:A2GN43]	1.073	0.00117152	CM044621:25,800,382..25,801,404(-)	upregulated
TVAGG3_0403550	Ubiquitin-like domain-containing protein [Source:UniProtKB/TrEMBL;Acc:A2FVD3]	1.05056	0.000201136	CM044621:25,901,150..25,901,761(-)	upregulated
TVAGG3_0403950	Ig-like domain-containing protein [Source:UniProtKB/TrEMBL;Acc:A2ETL3]	1.56294	5.13024e-07	CM044621:25,976,497..25,979,028(-)	upregulated
TVAGG3_0403960	unspecified product	2.25527	6.4075e-05	CM044621:25,979,247..25,981,067(-)	upregulated
TVAGG3_0403970	unspecified product	2.06148	9.14547e-05	CM044621:25,981,182..25,982,732(-)	upregulated
TVAGG3_0404010	CAAX prenyl protease 1 family	1.14743	0.000676786	CM044621:25,993,708..25,995,018(-)	upregulated
TVAGG3_0404040	armadillo (ARM) repeat-containing protein family	2.48004	1.4175e-08	CM044621:25,997,773..25,999,005(+)	upregulated
TVAGG3_0404120	DENN domain-containing family	1.61733	5.31974e-17	CM044621:26,013,788..26,015,272(+)	upregulated
TVAGG3_0404490	unspecified product	2.57448	0.00103974	CM044621:26,063,815..26,064,180(-)	upregulated
TVAGG3_0405380	von Willebrand factor A domain-containing protein 5A family	1.77555	9.09329e-18	CM044621:26,207,634..26,209,802(+)	upregulated
TVAGG3_0405410	unspecified product	1.66473	3.99236e-24	CM044621:26,213,655..26,214,161(-)	upregulated
TVAGG3_0406230	unspecified product	2.64296	0.000464524	CM044621:26,349,109..26,349,692(-)	upregulated
TVAGG3_0407030	26S proteasome regulatory subunit family	1.07134	1.61076e-09	CM044621:26,460,192..26,461,463(+)	upregulated
TVAGG3_0407230	histone-lysine N-methyltransferase family	1.76388	0.00158563	CM044621:26,490,692..26,492,044(-)	upregulated
TVAGG3_0407710	RING finger protein 141-related family	1.05668	1.53082e-08	CM044621:26,555,828..26,557,582(-)	upregulated
TVAGG3_0407760	proteasome regulatory particle assembly	1.03935	0.0394155	CM044621:26,566,290..26,567,048(-)	upregulated
TVAGG3_0408430	spectrin binding	1.77779	0.000591015	CM044621:26,660,716..26,661,735(-)	upregulated
TVAGG3_0410180	protein ubiquitination	2.70861	7.05588e-46	CM044621:26,962,861..26,964,093(+)	upregulated
TVAGG3_0410690	unspecified product	2.62179	0.0216041	CM044621:27,035,938..27,036,165(+)	upregulated
TVAGG3_0410730	protein kinase protein	2.93838	3.80435e-16	CM044621:27,041,298..27,042,485(-)	upregulated
TVAGG3_0411270	GTPase, IMAP family member-related family	2.71996	5.51318e-26	CM044621:27,160,372..27,161,574(-)	upregulated
TVAGG3_0411280	GTPase, IMAP family member-related family	2.86602	1.54957e-31	CM044621:27,161,806..27,163,053(+)	upregulated
TVAGG3_0411320	GEO04055P1 family	1.5946	1.21044e-10	CM044621:27,167,404..27,167,859(+)	upregulated
TVAGG3_0411650	DNA binding	3.42312	1.07079e-08	CM044621:27,212,494..27,212,760(+)	upregulated
TVAGG3_0412000	Ankyrin repeat family	2.6703	1.54221e-24	CM044621:27,287,809..27,290,784(+)	upregulated
TVAGG3_0412010	Mar1 transposase [Source:UniProtKB/TrEMBL;Acc:A2EKI2]	1.51414	2.34964e-05	CM044621:27,291,975..27,292,136(-)	upregulated
TVAGG3_0412020	Ankyrin repeat family	2.66255	4.10253e-29	CM044621:27,292,928..27,295,408(+)	upregulated
TVAGG3_0412390	spectrin binding	2.01704	4.87734e-09	CM044621:27,353,520..27,355,265(-)	upregulated
TVAGG3_0413780	Transmembrane protein [Source:UniProtKB/TrEMBL;Acc:A2EY74]	1.96621	0.00130985	CM044621:27,619,165..27,620,040(-)	upregulated
TVAGG3_0414180	GTPase activator, FI04035P family	1.03482	2.63053e-09	CM044621:27,687,789..27,689,360(-)	upregulated
TVAGG3_0414410	glycolytic process regulation protein	1.18076	0.00047286	CM044621:27,739,280..27,740,686(+)	upregulated
TVAGG3_0414430	temperature-gated cation channel protein	1.87563	1.29474e-05	CM044621:27,741,445..27,742,314(-)	upregulated
TVAGG3_0414440	ATP binding	1.64337	0.000330551	CM044621:27,742,495..27,745,902(+)	upregulated
TVAGG3_0415910	unspecified product	1.48059	0.00263427	CM044621:27,947,241..27,948,257(+)	upregulated
TVAGG3_0415920	ribonuclease inhibitor domain-containing protein	4.79604	1.51795e-13	CM044621:27,948,709..27,950,265(-)	upregulated
TVAGG3_0415940	ribonuclease inhibitor domain-containing protein	3.04919	0.000172038	CM044621:27,953,224..27,954,909(-)	upregulated
TVAGG3_0416510	unspecified product	1.69061	4.2181e-07	CM044621:28,045,892..28,046,224(-)	upregulated
TVAGG3_0416620	histone H3-1	1.12805	2.98483e-12	CM044621:28,062,362..28,062,778(-)	upregulated
TVAGG3_0416840	histidine phosphatase superfamily (branch 2) family	1.39549	5.78583e-07	CM044621:28,100,114..28,101,283(-)	upregulated
TVAGG3_0416860	acid phosphatase protein	1.86153	5.77313e-10	CM044621:28,101,988..28,103,187(+)	upregulated
TVAGG3_0417090	unspecified product	1.1366	5.98122e-05	CM044621:28,133,965..28,134,735(-)	upregulated
TVAGG3_0417150	glucose import	1.89979	8.79035e-06	CM044621:28,153,037..28,154,341(-)	upregulated
TVAGG3_0417190	Cytosolic repetitive antigen, putative [Source:UniProtKB/TrEMBL;Acc:A2FNN7]	1.6287	7.55517e-08	CM044621:28,160,058..28,160,759(+)	upregulated
TVAGG3_0417200	UBC core domain-containing protein [Source:UniProtKB/TrEMBL;Acc:A2FNN6]	1.38597	1.60692e-05	CM044621:28,160,917..28,161,588(+)	upregulated
TVAGG3_0417460	modification-dependent protein catabolic process	1.45486	3.05742e-07	CM044621:28,204,867..28,206,138(-)	upregulated
TVAGG3_0417950	spectrin binding	1.06282	0.000772879	CM044621:28,282,544..28,283,095(-)	upregulated
TVAGG3_0418140	Kexin-like serine endoproteas, putative [Source:UniProtKB/TrEMBL;Acc:A2E6D7]	3.86606	0.0484267	CM044621:28,304,893..28,305,474(+)	upregulated
TVAGG3_0418380	spectrin binding	1.59495	8.46648e-07	CM044621:28,339,158..28,340,444(+)	upregulated
TVAGG3_0418600	protein of unknown function (DUF3447)	1.70185	7.64896e-07	CM044621:28,373,058..28,374,287(+)	upregulated
TVAGG3_0418610	cyclin-dependent kinase inhibitor 2C-related family	1.2203	0.0206385	CM044621:28,374,319..28,374,684(+)	upregulated
TVAGG3_0419110	unspecified product	1.06253	0.0308192	CM044621:28,446,109..28,446,312(+)	upregulated
TVAGG3_0419340	Right handed beta helix domain-containing protein [Source:UniProtKB/TrEMBL;Acc:A2E547]	1.8654	0.0274912	CM044621:28,497,643..28,498,893(+)	upregulated
TVAGG3_0420200	unspecified product	6.02135	8.28279e-05	CM044621:28,603,655..28,603,851(+)	upregulated
TVAGG3_0420350	nitrile biosynthetic process	1.12518	2.77104e-06	CM044621:28,626,011..28,627,180(-)	upregulated
TVAGG3_0420510	protein ubiquitination	1.20437	0.0083928	CM044621:28,656,443..28,658,440(-)	upregulated
TVAGG3_0420620	serine-type endopeptidase protein	1.70714	0.000132831	CM044621:28,672,577..28,673,539(+)	upregulated
TVAGG3_0420650	unspecified product	1.83305	4.48497e-18	CM044621:28,677,279..28,677,737(-)	upregulated
TVAGG3_0421230	unspecified product	2.09017	2.53774e-21	CM044621:28,781,685..28,782,578(-)	upregulated
TVAGG3_0421270	unspecified product	2.1226	7.60736e-31	CM044621:28,786,814..28,787,245(-)	upregulated
TVAGG3_0421620	diflavin flavoprotein A 2-related family	3.62258	2.10831e-25	CM044621:28,859,211..28,861,826(-)	upregulated
TVAGG3_0422070	antigen BSP-related family	1.06765	1.2552e-12	CM044621:28,928,681..28,929,508(-)	upregulated
TVAGG3_0422080	leucine-rich repeats (6 copies)-containing protein	1.20694	5.92705e-13	CM044621:28,931,152..28,931,745(-)	upregulated
TVAGG3_0422820	unspecified product	1.09738	4.98442e-06	CM044621:29,044,683..29,045,141(+)	upregulated
TVAGG3_0423040	RNA polymerase II transcription regulator recruiting protein	2.08682	1.6881e-10	CM044621:29,087,464..29,087,922(-)	upregulated
TVAGG3_0423080	RNA polymerase II transcription regulator recruiting protein	1.54872	0.000175336	CM044621:29,098,301..29,099,200(-)	upregulated
TVAGG3_0423850	e2F-like (mammalian transcription factor) family	1.62891	0.0102756	CM044621:29,226,328..29,227,065(-)	upregulated
TVAGG3_0424970	protein ubiquitination	1.06311	1.3783e-07	CM044621:29,419,469..29,420,671(-)	upregulated
TVAGG3_0425150	unspecified product	1.93283	0.00858856	CM044621:29,460,785..29,462,863(-)	upregulated
TVAGG3_0427020	ankyrin repeat protein family	1.35247	1.03619e-12	CM044621:29,809,886..29,811,334(-)	upregulated
TVAGG3_0427050	DUF4201 domain-containing protein [Source:UniProtKB/TrEMBL;Acc:A2FL59]	1.39416	0.00148086	CM044621:29,813,092..29,814,477(+)	upregulated
TVAGG3_0427060	IgGFc-binding protein N-terminal domain-containing protein [Source:UniProtKB/TrEMBL;Acc:A2FL58]	1.26728	2.32301e-09	CM044621:29,814,868..29,816,919(+)	upregulated
TVAGG3_0427460	microtubule binding	1.15412	1.69068e-05	CM044621:29,873,894..29,874,658(-)	upregulated
TVAGG3_0427690	RNA polymerase II transcription regulator recruiting protein	2.57098	1.91136e-17	CM044621:29,913,963..29,914,445(+)	upregulated
TVAGG3_0428050	antigen BSP-related family	1.67573	1.81613e-10	CM044621:29,977,159..29,980,689(+)	upregulated
TVAGG3_0428080	leucine-rich repeats (6 copies)-containing protein	1.84225	2.69443e-07	CM044621:29,985,774..29,987,504(+)	upregulated
TVAGG3_0428600	cyclin-dependent kinase inhibitor 2C-related family	1.68218	6.74896e-17	CM044621:30,084,920..30,086,836(+)	upregulated
TVAGG3_0428730	ubiquitinyl hydrolase protein	1.1782	2.32771e-06	CM044621:30,103,195..30,104,745(-)	upregulated
TVAGG3_0429500	L domain-like family	1.08516	0.0100988	CM044621:30,233,397..30,234,164(+)	upregulated
TVAGG3_0430840	GTPase protein	1.10563	3.63085e-05	CM044621:30,452,538..30,452,849(-)	upregulated
TVAGG3_0430870	Phorbol-ester/DAG-type domain-containing protein [Source:UniProtKB/TrEMBL;Acc:A2EFD2]	1.46806	4.30646e-12	CM044621:30,456,195..30,456,761(-)	upregulated
TVAGG3_0430880	peptide N-glycanase (PNGase)-related family	1.09581	9.61245e-06	CM044621:30,457,055..30,458,188(+)	upregulated
TVAGG3_0431160	protein ubiquitination	1.32557	1.8054e-07	CM044621:30,501,713..30,503,314(+)	upregulated
TVAGG3_0432480	unspecified product	2.07038	0.00443003	CM044621:30,700,714..30,702,021(+)	upregulated
TVAGG3_0432620	unspecified product	1.11526	1.99405e-09	CM044621:30,743,263..30,747,609(+)	upregulated
TVAGG3_0433660	unspecified product	1.06821	7.33804e-06	CM044621:30,894,870..30,896,444(-)	upregulated
TVAGG3_0436020	barbed-end actin filament uncapping	1.08738	1.92744e-08	CM044621:31,234,615..31,238,184(+)	upregulated
TVAGG3_0436180	myeloid leukemia factor family	2.50649	0.000142027	CM044621:31,269,988..31,270,686(-)	upregulated
TVAGG3_0436900	pantothenate kinase protein	3.93464	0.0355137	CM044621:31,371,767..31,372,657(+)	upregulated
TVAGG3_0436910	regulation of choline O-acetyltransferase protein	3.90239	0.0306603	CM044621:31,372,692..31,373,339(-)	upregulated
TVAGG3_0438010	plastid DNA replication	1.0396	1.7248e-08	CM044621:31,523,085..31,525,643(-)	upregulated
TVAGG3_0438020	Bap-like [Source:UniProtKB/TrEMBL;Acc:A2DU99]	1.1397	0.000364565	CM044621:31,526,388..31,533,380(-)	upregulated
TVAGG3_0438110	RNA binding	1.94946	1.07651e-25	CM044621:31,556,474..31,557,061(+)	upregulated
TVAGG3_0438150	phosphoprotein phosphatase protein	1.51185	9.36546e-07	CM044621:31,559,993..31,560,925(-)	upregulated
TVAGG3_0438190	unspecified product	1.22772	1.9636e-09	CM044621:31,575,703..31,576,506(-)	upregulated
TVAGG3_0438290	protein ubiquitination	1.47712	0.0183206	CM044621:31,593,444..31,594,034(+)	upregulated
TVAGG3_0438550	UBA-like domain family	1.11173	9.30732e-05	CM044621:31,635,974..31,636,951(-)	upregulated
TVAGG3_0438560	unspecified product	1.83669	1.44939e-06	CM044621:31,637,484..31,638,044(+)	upregulated
TVAGG3_0438880	unspecified product	3.76658	1.54013e-17	CM044621:31,682,130..31,683,728(+)	upregulated
TVAGG3_0438930	unspecified product	1.06802	1.04127e-06	CM044621:31,691,637..31,692,533(+)	upregulated
TVAGG3_0439060	unspecified product	2.69479	0.00789213	CM044621:31,711,535..31,711,762(+)	upregulated
TVAGG3_0439620	galactose-binding domain-like family	1.16471	0.000584896	CM044621:31,790,438..31,791,100(-)	upregulated
TVAGG3_0439670	coagulation factor 5/8 C-terminal domain-containing protein family	1.0238	1.22304e-09	CM044621:31,802,179..31,805,439(-)	upregulated
TVAGG3_0440170	ZGC:162945 family	1.81687	4.24493e-24	CM044621:31,882,477..31,883,019(-)	upregulated
TVAGG3_0440240	spectrin binding	1.66963	0.0007489	CM044621:31,893,147..31,894,259(-)	upregulated
TVAGG3_0440940	HNH endonuclease family	3.48918	0.0497319	CM044621:32,022,715..32,023,404(+)	upregulated
TVAGG3_0441640	poly ADP-ribose polymerase family, member PARP family	1.2404	3.63237e-07	CM044621:32,134,610..32,136,328(-)	upregulated
TVAGG3_0442480	Initiator binding domain-containing protein [Source:UniProtKB/TrEMBL;Acc:A2EX20]	1.10071	6.72751e-06	CM044621:32,255,934..32,256,857(+)	upregulated
TVAGG3_0443870	E2F TDP 2 family	1.48597	8.98323e-07	CM044621:32,455,224..32,455,964(-)	upregulated
TVAGG3_0444150	nitroreductase family protein	1.43643	5.11783e-05	CM044621:32,510,643..32,511,185(-)	upregulated
TVAGG3_0444200	spectrin binding	1.66789	7.61567e-22	CM044621:32,519,265..32,520,182(+)	upregulated
TVAGG3_0444730	ATPase activity, coupled to transmembrane movement of substances	7.15861	1.13468e-51	CM044621:32,618,329..32,620,095(+)	upregulated
TVAGG3_0445150	S-adenosylmethionine synthetase family	1.56512	4.25332e-06	CM044621:32,693,976..32,695,130(-)	upregulated
TVAGG3_0445380	Cadherin domain-containing protein [Source:UniProtKB/TrEMBL;Acc:A2EFT7]	3.90932	0.00416103	CM044621:32,728,475..32,731,246(+)	upregulated
TVAGG3_0445390	unspecified product	3.54634	0.0249554	CM044621:32,731,684..32,733,177(+)	upregulated
TVAGG3_0445400	glycine-rich protein family	3.19294	0.0248384	CM044621:32,733,184..32,734,122(+)	upregulated
TVAGG3_0445450	lyase-related-related family	1.20431	0.0117455	CM044621:32,743,101..32,743,463(+)	upregulated
TVAGG3_0445460	lyase-related-related family	1.60396	0.000139937	CM044621:32,743,552..32,743,923(-)	upregulated
TVAGG3_0445640	phosphoprotein phosphatase protein	1.05614	3.65691e-06	CM044621:32,773,823..32,775,028(-)	upregulated
TVAGG3_0447150	unspecified product	2.77461	0.00141086	CM044621:32,964,388..32,964,864(-)	upregulated
TVAGG3_0447160	unspecified product	2.17238	0.0396501	CM044621:32,966,579..32,966,989(-)	upregulated
TVAGG3_0448540	DDE endonuclease family	3.37454	0.00554134	CM044621:33,214,605..33,215,231(-)	upregulated
TVAGG3_0449180	LMO2823 protein family	2.06232	8.07219e-06	CM044621:33,333,069..33,334,373(+)	upregulated
TVAGG3_0449220	M-phase inducer phosphatase dual specificity phosphatase cdc25 family	1.00727	0.0109684	CM044621:33,339,119..33,339,847(+)	upregulated
TVAGG3_0449810	bifunctional inhibitor/lipid-transfer protein/seed storage 2s albumin superfamily protein family	1.07754	3.37882e-14	CM044621:33,427,285..33,428,910(+)	upregulated
TVAGG3_0450260	flavodoxin-like fold	1.75609	0.000144579	CM044621:33,501,894..33,502,085(-)	upregulated
TVAGG3_0450320	unspecified product	1.21499	0.0184396	CM044621:33,508,972..33,509,895(-)	upregulated
TVAGG3_0450960	flavodoxin-like fold	1.47832	1.48931e-09	CM044621:33,604,207..33,604,551(+)	upregulated
TVAGG3_0450990	flavodoxin-like fold	1.38412	9.45222e-05	CM044621:33,605,869..33,606,099(+)	upregulated
TVAGG3_0451330	unspecified product	3.54065	9.01543e-05	CM044621:33,668,089..33,668,412(+)	upregulated
TVAGG3_0451880	Initiator binding domain-containing protein [Source:UniProtKB/TrEMBL;Acc:A2G2V1]	1.25405	0.00105954	CM044621:33,772,877..33,774,244(-)	upregulated
TVAGG3_0452760	negative regulation of peptidyl-cysteine S-nitrosylation	1.41444	6.57469e-14	CM044621:33,907,151..33,908,284(-)	upregulated
TVAGG3_0452810	phosphodiesterase HL family	1.43784	4.22901e-05	CM044621:33,917,014..33,917,712(+)	upregulated
TVAGG3_0452860	adaptin, alpha/gamma/epsilon family	1.45411	4.07257e-07	CM044621:33,920,702..33,922,903(+)	upregulated
TVAGG3_0452890	ubiquitin-like family	1.53426	4.82801e-11	CM044621:33,925,976..33,926,440(-)	upregulated
TVAGG3_0453910	ubiquitinyl hydrolase protein	1.31175	5.64351e-12	CM044621:34,096,141..34,101,060(-)	upregulated
TVAGG3_0454340	regulation of choline O-acetyltransferase activity	1.42748	0.000176501	CM044621:34,174,684..34,176,552(+)	upregulated
TVAGG3_0455630	putative TM nitroreductase family	2.17652	8.22208e-11	CM044621:34,430,967..34,431,794(+)	upregulated
TVAGG3_0455680	spectrin binding	2.75737	7.42727e-17	CM044621:34,439,465..34,441,783(+)	upregulated
TVAGG3_0456350	VPS9 domain family	1.45528	3.2812e-10	CM044621:34,534,686..34,536,206(+)	upregulated
TVAGG3_0456410	copine family	1.06855	7.24893e-05	CM044621:34,546,738..34,548,381(+)	upregulated
TVAGG3_0456960	RNA polymerase II transcription regulator recruiting protein	5.70302	8.54614e-25	CM044621:34,626,880..34,627,443(+)	upregulated
TVAGG3_0457090	unspecified product	2.67916	0.0441298	CM044621:34,637,591..34,638,076(+)	upregulated
TVAGG3_0458210	membrane-spanning 4-domains subfamily A MS4A -related family	1.49954	0.0460951	CM044618:134,045..134,839(-)	upregulated
TVAGG3_0458230	unspecified product	3.46863	0.00358034	CM044618:135,746..136,012(+)	upregulated
TVAGG3_0459030	GTPase protein	1.01347	0.00935285	CM044618:254,191..254,760(-)	upregulated
TVAGG3_0459100	protein folding	1.64227	5.57221e-10	CM044618:265,681..266,649(+)	upregulated
TVAGG3_0459130	unspecified product	1.21415	6.68369e-10	CM044618:270,466..270,939(+)	upregulated
TVAGG3_0459200	DDE endonuclease family	3.62058	0.0476635	CM044618:303,073..304,632(+)	upregulated
TVAGG3_0459810	RNA polymerase II transcription regulator recruiting protein	1.2402	2.84321e-13	CM044618:378,126..378,863(-)	upregulated
TVAGG3_0460410	serine-type endopeptidase protein	1.35316	5.11889e-11	CM044618:461,932..462,990(-)	upregulated
TVAGG3_0460480	DnaK protein [Source:UniProtKB/TrEMBL;Acc:A2FRW3]	2.88776	4.05117e-44	CM044618:472,031..474,067(-)	upregulated
TVAGG3_0460590	unspecified product	1.41847	2.7124e-05	CM044618:514,749..515,189(+)	upregulated
TVAGG3_0460710	RNA polymerase II transcription regulator recruiting protein	2.13098	1.7812e-06	CM044618:532,999..533,487(+)	upregulated
TVAGG3_0460780	unspecified product	1.59106	1.80846e-13	CM044618:552,274..553,842(-)	upregulated
TVAGG3_0460790	spermatogenesis	1.19728	6.22498e-10	CM044618:554,137..555,306(+)	upregulated
TVAGG3_0460940	RNA polymerase II transcription regulator recruiting protein	1.71263	0.000847429	CM044618:592,358..592,846(-)	upregulated
TVAGG3_0462730	hyphally regulated cell wall protein 1 family	2.62509	7.7468e-41	CM044618:838,417..849,417(+)	upregulated
TVAGG3_0463000	Mar1 transposase [Source:UniProtKB/TrEMBL;Acc:A2FFA6]	2.21835	0.0305236	CM044618:887,365..887,514(-)	upregulated
TVAGG3_0463010	bifunctional inhibitor/lipid-transfer protein/seed storage 2s albumin superfamily protein family	1.14232	0.0356849	CM044618:887,817..889,575(-)	upregulated
TVAGG3_0464270	unspecified product	1.23111	7.55681e-06	CM044618:1,060,862..1,062,343(-)	upregulated
TVAGG3_0464290	ubiquitin-like family	1.41131	1.41911e-10	CM044618:1,066,012..1,066,287(+)	upregulated
TVAGG3_0464370	MAP kinase kinase protein	2.0623	3.77853e-13	CM044618:1,081,712..1,082,764(-)	upregulated
TVAGG3_0464380	protein serine/threonine kinase protein	1.75215	5.2157e-17	CM044618:1,085,576..1,086,631(+)	upregulated
TVAGG3_0464550	protein serine/threonine kinase protein	1.64653	2.05779e-05	CM044618:1,107,964..1,108,914(+)	upregulated
TVAGG3_0467800	Gamma-gliadin [Source:UniProtKB/TrEMBL;Acc:A2HBF6]	1.64159	0.048069	CM044618:1,733,564..1,734,148(-)	upregulated
TVAGG3_0468180	RING-type domain-containing protein [Source:UniProtKB/TrEMBL;Acc:A2ET43]	1.42829	4.6011e-09	CM044618:1,787,020..1,788,507(+)	upregulated
TVAGG3_0469420	Gamma-gliadin [Source:UniProtKB/TrEMBL;Acc:A2HG60]	1.87817	0.0071197	CM044618:1,954,820..1,955,383(+)	upregulated
TVAGG3_0470250	unspecified product	1.42319	1.72156e-15	CM044618:2,143,516..2,146,203(-)	upregulated
TVAGG3_0470390	protein polyubiquitination	2.24418	3.1403e-29	CM044618:2,162,971..2,164,827(-)	upregulated
TVAGG3_0470400	protein polyubiquitination	2.34465	3.22137e-28	CM044618:2,165,063..2,166,466(-)	upregulated
TVAGG3_0470410	unspecified product	1.25344	0.000368356	CM044618:2,167,150..2,168,058(-)	upregulated
TVAGG3_0470420	unspecified product	1.59724	0.0338884	CM044618:2,168,173..2,168,412(-)	upregulated
TVAGG3_0470440	protein of unknown function (DUF3447)	1.67892	0.00052317	CM044618:2,169,806..2,170,654(+)	upregulated
TVAGG3_0470450	cyclin-dependent kinase inhibitor 2C-related family	1.21066	0.0448912	CM044618:2,171,089..2,171,424(+)	upregulated
TVAGG3_0470820	unspecified product	1.4635	0.000347382	CM044618:2,214,922..2,215,170(-)	upregulated
TVAGG3_0471830	cyclin-dependent kinase inhibitor 2C-related family	2.21945	8.28074e-18	CM044618:2,380,254..2,382,464(-)	upregulated
TVAGG3_0471890	GTPase activator protein	1.46554	1.9209e-09	CM044618:2,395,394..2,397,076(-)	upregulated
TVAGG3_0471960	unspecified product	4.09392	0.0152466	CM044618:2,413,829..2,415,571(+)	upregulated
TVAGG3_0472040	spectrin binding	1.63906	7.8903e-11	CM044618:2,429,533..2,431,314(+)	upregulated
TVAGG3_0472060	chromosome organization	1.46386	5.98358e-12	CM044618:2,433,728..2,435,848(-)	upregulated
TVAGG3_0472120	cysteine-type peptidase protein	1.26073	0.0160295	CM044618:2,448,607..2,449,539(-)	upregulated
TVAGG3_0472690	protein serine/threonine kinase protein	1.42851	4.73739e-08	CM044618:2,524,578..2,526,368(+)	upregulated
TVAGG3_0473000	unspecified product	4.19084	0.0292029	CM044618:2,569,572..2,569,895(-)	upregulated
TVAGG3_0473500	RNA polymerase II transcription regulator recruiting protein	1.74783	2.34097e-15	CM044618:2,634,216..2,634,953(-)	upregulated
TVAGG3_0473580	lung seven transmembrane receptor family	1.397	0.000895746	CM044618:2,647,757..2,648,938(-)	upregulated
TVAGG3_0474570	long chain fatty acid--CoA ligase family	1.06962	0.00216258	CM044618:2,787,368..2,789,326(-)	upregulated
TVAGG3_0474640	cyclin domain-containing protein	1.14662	4.83942e-05	CM044618:2,801,983..2,802,789(-)	upregulated
TVAGG3_0474980	ankycorbin family	2.42956	2.88994e-39	CM044618:2,864,941..2,869,374(-)	upregulated
TVAGG3_0475380	unspecified product	5.37036	0.00129787	CM044618:2,919,487..2,919,834(-)	upregulated
TVAGG3_0475390	unspecified product	3.01791	0.0450939	CM044618:2,920,126..2,920,500(+)	upregulated
TVAGG3_0475680	cysteine-type peptidase activity	1.31163	0.0208872	CM044618:2,950,598..2,951,529(-)	upregulated
TVAGG3_0475750	spectrin binding	2.58555	5.58655e-49	CM044618:2,968,262..2,969,323(-)	upregulated
TVAGG3_0476010	antiviral proteins family	1.21544	0.00864719	CM044618:3,030,739..3,031,629(-)	upregulated
TVAGG3_0476740	unspecified product	1.69972	1.33615e-08	CM044618:3,153,747..3,154,347(+)	upregulated
TVAGG3_0477410	RNA polymerase II transcription regulator recruiting protein	1.54884	1.43387e-12	CM044618:3,265,506..3,266,138(-)	upregulated
TVAGG3_0477420	cyclin-dependent kinase inhibitor 2C-related family	1.02431	0.00169876	CM044618:3,268,396..3,269,073(-)	upregulated
TVAGG3_0477430	spectrin binding	1.54997	1.08475e-09	CM044618:3,269,279..3,271,161(-)	upregulated
TVAGG3_0477500	unspecified product	1.03677	2.59952e-06	CM044618:3,284,271..3,284,819(-)	upregulated
TVAGG3_0478490	RNA polymerase II transcription regulator recruiting protein	1.02203	5.19083e-05	CM044618:3,367,949..3,368,554(+)	upregulated
TVAGG3_0478830	ankyrin repeat and SOCS box-containing protein 4 family	1.21051	2.40892e-06	CM044618:3,416,995..3,418,329(-)	upregulated
TVAGG3_0479220	protein ubiquitination	1.67898	8.10922e-08	CM044618:3,497,874..3,499,010(+)	upregulated
TVAGG3_0479970	glutamine synthetase family	1.01238	3.21237e-05	CM044618:3,595,098..3,597,194(+)	upregulated
TVAGG3_0480000	unspecified product	2.33814	0.00115895	CM044618:3,604,642..3,605,376(-)	upregulated
TVAGG3_0480060	Initiator binding domain-containing protein [Source:UniProtKB/TrEMBL;Acc:A2FAJ0]	1.09765	1.74824e-08	CM044618:3,613,730..3,614,350(-)	upregulated
TVAGG3_0480120	S-adenosyl-L-methionine-dependent methyltransferases family	1.99004	8.72771e-17	CM044618:3,629,261..3,629,857(-)	upregulated
TVAGG3_0480130	spectrin binding	3.11897	0.000756716	CM044618:3,630,834..3,631,373(-)	upregulated
TVAGG3_0480150	cilia- and flagella-associated protein 100 family	1.60093	7.8903e-11	CM044618:3,633,192..3,634,514(+)	upregulated
TVAGG3_0480510	protein ubiquitination	1.68302	6.9765e-14	CM044618:3,688,764..3,691,655(-)	upregulated
TVAGG3_0480540	glycoprotein 38 family	2.06643	2.17472e-28	CM044618:3,694,911..3,697,367(+)	upregulated
TVAGG3_0480550	unspecified product	1.70705	1.3546e-09	CM044618:3,697,371..3,697,937(+)	upregulated
TVAGG3_0481210	methyladenine glycosylase family	2.78304	1.74773e-09	CM044618:3,829,952..3,830,530(-)	upregulated
TVAGG3_0482720	rubrerythrin family	2.96528	0.00177451	CM044618:4,058,517..4,059,101(-)	upregulated
TVAGG3_0483760	phosphoprotein phosphatase protein	1.20342	0.0199486	CM044618:4,216,973..4,218,001(+)	upregulated
TVAGG3_0483790	RNA polymerase II transcription regulator recruiting protein	1.32559	6.9032e-16	CM044618:4,223,060..4,223,497(-)	upregulated
TVAGG3_0483840	tRNA binding	3.83478	7.35899e-09	CM044618:4,229,455..4,230,087(-)	upregulated
TVAGG3_0484050	methyltransferase domain-containing protein	1.77372	1.11984e-06	CM044618:4,271,375..4,272,175(+)	upregulated
TVAGG3_0484420	HNH endonuclease family	1.59803	3.12944e-05	CM044618:4,312,403..4,313,721(-)	upregulated
TVAGG3_0485370	ankyrin repeat protein family	1.13596	9.06309e-09	CM044618:4,442,741..4,443,694(-)	upregulated
TVAGG3_0485380	spectrin binding	1.16261	0.00320637	CM044618:4,443,974..4,444,243(-)	upregulated
TVAGG3_0485990	ankyrin repeat and SOCS box-containing protein 4 family	1.78665	1.61782e-12	CM044618:4,506,962..4,508,878(-)	upregulated
TVAGG3_0486590	serine-type endopeptidase protein	1.56434	1.21845e-07	CM044618:4,633,724..4,635,190(+)	upregulated
TVAGG3_0486850	spectrin binding	1.2802	0.00832497	CM044618:4,672,933..4,674,219(-)	upregulated
TVAGG3_0487150	RNA polymerase II transcription regulator recruiting protein	1.53988	0.00125626	CM044618:4,713,957..4,714,481(+)	upregulated
TVAGG3_0487420	antigen BSP-related family	1.29477	7.03747e-10	CM044618:4,746,333..4,748,735(+)	upregulated
TVAGG3_0487440	unspecified product	1.47308	4.82231e-10	CM044618:4,750,472..4,750,948(+)	upregulated
TVAGG3_0487470	proteasome regulatory particle assembly	1.69363	8.36343e-07	CM044618:4,753,514..4,753,714(-)	upregulated
TVAGG3_0487480	ankyrin repeat and SOCS box-containing protein 4 family	1.78988	5.60809e-13	CM044618:4,754,029..4,754,838(-)	upregulated
TVAGG3_0487490	protein of unknown function (DUF3447)	1.59977	1.31975e-07	CM044618:4,754,845..4,755,531(-)	upregulated
TVAGG3_0487580	Ankyrin repeat family	1.11775	0.000837934	CM044618:4,774,536..4,775,213(-)	upregulated
TVAGG3_0487770	unspecified product	2.28011	4.89779e-46	CM044618:4,812,510..4,812,983(+)	upregulated
TVAGG3_0487780	unspecified product	1.95426	1.15642e-08	CM044618:4,824,727..4,825,836(-)	upregulated
TVAGG3_0487810	ankyrin repeat and SOCS box-containing protein 4 family	1.39858	8.8732e-08	CM044618:4,831,292..4,832,899(-)	upregulated
TVAGG3_0490630	unspecified product	1.18382	7.17749e-06	CM044618:5,422,789..5,423,226(+)	upregulated
TVAGG3_0490660	serine threonine-protein phosphatase family	2.07882	4.39423e-59	CM044618:5,425,604..5,426,518(+)	upregulated
TVAGG3_0490960	ankyrin repeat and SOCS box-containing protein 4 family	1.54881	0.011158	CM044618:5,457,759..5,459,267(-)	upregulated
TVAGG3_0490970	unspecified product	2.14863	1.79289e-11	CM044618:5,460,508..5,461,962(-)	upregulated
TVAGG3_0491100	ankyrin repeat and SOCS box-containing protein 4 family	1.3747	1.27917e-06	CM044618:5,485,515..5,487,035(-)	upregulated
TVAGG3_0491140	ankyrin repeat and SOCS box-containing protein 4 family	2.40571	1.23789e-14	CM044618:5,493,744..5,495,462(-)	upregulated
TVAGG3_0491780	paraquat-inducible protein A family	1.05937	4.45071e-08	CM044618:5,578,668..5,581,898(-)	upregulated
TVAGG3_0492930	proteasome regulatory particle assembly	1.3489	1.69241e-05	CM044618:5,768,352..5,769,800(+)	upregulated
TVAGG3_0493100	unspecified product	1.08705	0.000414418	CM044618:5,795,338..5,796,150(-)	upregulated
TVAGG3_0493130	ankyrin repeat protein family	1.26446	1.70288e-07	CM044618:5,800,706..5,801,983(-)	upregulated
TVAGG3_0493850	armadillo (ARM) repeat-containing protein family	1.31746	3.50067e-07	CM044618:5,899,612..5,902,050(-)	upregulated
TVAGG3_0494600	ankyrin repeat and SOCS box-containing protein 4 family	1.57059	2.72124e-06	CM044618:6,035,973..6,037,859(-)	upregulated
TVAGG3_0495640	protein modification by small protein conjugation	2.72893	4.16131e-131	CM044618:6,192,329..6,195,220(-)	upregulated
TVAGG3_0495670	protein modification by small protein conjugation	2.70691	1.45116e-81	CM044618:6,201,417..6,202,592(-)	upregulated
TVAGG3_0495680	protein modification by small protein conjugation	2.71909	1.8946e-16	CM044618:6,202,685..6,202,912(-)	upregulated
TVAGG3_0496010	Initiator binding domain-containing protein [Source:UniProtKB/TrEMBL;Acc:A2F564]	2.16056	4.5428e-19	CM044618:6,252,969..6,253,769(-)	upregulated
TVAGG3_0496060	adenyl-nucleotide exchange factor protein	1.05436	0.00376448	CM044618:6,261,030..6,261,779(-)	upregulated
TVAGG3_0496080	unspecified product	1.89	8.41412e-05	CM044618:6,265,194..6,267,080(+)	upregulated
TVAGG3_0496090	armadillo (ARM) repeat-containing protein family	3.26623	1.50563e-22	CM044618:6,267,140..6,267,871(-)	upregulated
TVAGG3_0496280	glutenin, high molecular weight subunit PW212-related protein family	1.80034	1.77066e-09	CM044618:6,299,049..6,299,573(-)	upregulated
TVAGG3_0496290	glutenin, high molecular weight subunit PW212-related protein family	1.71627	5.47426e-09	CM044618:6,299,583..6,300,848(-)	upregulated
TVAGG3_0496300	endonuclease protein	2.56624	3.02573e-14	CM044618:6,304,982..6,306,339(-)	upregulated
TVAGG3_0496310	unspecified product	7.10917	8.9486e-07	CM044618:6,314,072..6,314,518(+)	upregulated
TVAGG3_0496330	ubiquitin protein ligase protein	1.16571	3.72051e-14	CM044618:6,319,098..6,324,419(-)	upregulated
TVAGG3_0496340	ubiquitin protein ligase protein	1.39304	3.24663e-10	CM044618:6,324,984..6,325,937(-)	upregulated
TVAGG3_0496380	unspecified product	3.65601	1.09635e-56	CM044618:6,328,668..6,329,825(-)	upregulated
TVAGG3_0497870	unspecified product	1.76248	1.44699e-17	CM044618:6,665,426..6,665,779(-)	upregulated
TVAGG3_0499570	unspecified product	2.08872	0.00563806	CM044618:6,913,713..6,913,991(+)	upregulated
TVAGG3_0501010	PCI domain family	1.08515	3.77679e-07	CM044618:7,331,495..7,332,625(+)	upregulated
TVAGG3_0501080	RNA polymerase II transcription regulator recruiting protein	2.48209	1.00381e-12	CM044618:7,341,108..7,341,683(-)	upregulated
TVAGG3_0501810	HNH endonuclease family	2.67276	0.0486213	CM044618:7,450,530..7,451,213(+)	upregulated
TVAGG3_0502830	unspecified product	2.57746	2.36995e-10	CM044618:7,583,520..7,583,786(-)	upregulated
TVAGG3_0503280	armadillo (ARM) repeat-containing protein family	1.32283	8.27695e-07	CM044618:7,665,968..7,667,353(+)	upregulated
TVAGG3_0503350	phosphoprotein phosphatase protein	1.73757	1.07662e-11	CM044618:7,676,889..7,677,566(+)	upregulated
TVAGG3_0503410	transcription-initiator DNA-binding domain ibd family	1.24373	2.60593e-09	CM044618:7,690,978..7,691,709(-)	upregulated
TVAGG3_0503790	integrase core domain-containing protein	2.66134	0.000268578	CM044618:7,756,032..7,757,000(-)	upregulated
TVAGG3_0503800	unspecified product	3.92655	1.06266e-10	CM044618:7,757,150..7,757,834(-)	upregulated
TVAGG3_0504200	ankyrin repeat and SOCS box-containing protein 4 family	1.01672	2.3099e-07	CM044618:7,816,845..7,818,365(-)	upregulated
TVAGG3_0504710	RNA polymerase II transcription regulator recruiting protein	1.57797	1.13401e-13	CM044618:7,890,920..7,891,489(-)	upregulated
TVAGG3_0504830	small GTPase mediated signal transduction	1.08846	4.87134e-14	CM044618:7,909,570..7,910,148(-)	upregulated
TVAGG3_0505130	proteasome regulatory particle assembly	1.61007	0.0480642	CM044618:7,952,200..7,953,369(+)	upregulated
TVAGG3_0505140	ankyrin repeat, PH and SEC7 domain containing protein SECG-related family	2.37787	0.0070592	CM044618:7,953,476..7,954,411(+)	upregulated
TVAGG3_0505190	armadillo (ARM) repeat-containing protein family	1.10386	1.24694e-05	CM044618:7,959,512..7,960,696(+)	upregulated
TVAGG3_0505280	ATP binding	1.08381	3.91286e-09	CM044618:7,976,291..7,978,216(+)	upregulated
TVAGG3_0505790	ROK family	2.90514	5.93767e-18	CM044618:8,077,124..8,078,038(-)	upregulated
TVAGG3_0505800	MATH domain-containing protein [Source:UniProtKB/TrEMBL;Acc:A2F1V2]	1.11961	0.000171902	CM044618:8,079,710..8,080,189(+)	upregulated
TVAGG3_0505850	ankyrin repeat and SOCS box-containing protein 4 family	2.142	3.41465e-07	CM044618:8,086,939..8,088,795(+)	upregulated
TVAGG3_0506090	retrograde vesicle-mediated transport, Golgi to ER	1.1774	0.00532307	CM044618:8,139,081..8,139,650(+)	upregulated
TVAGG3_0506730	unspecified product	2.2531	1.59999e-33	CM044618:8,219,060..8,220,454(-)	upregulated
TVAGG3_0506740	histone-lysine N-methyltransferase family	1.02766	0.0153477	CM044618:8,220,844..8,221,371(+)	upregulated
TVAGG3_0506750	Ankyrin repeat family	1.2184	0.0469929	CM044618:8,221,473..8,221,769(+)	upregulated
TVAGG3_0506760	Ankyrin repeat family	1.3475	0.0299189	CM044618:8,221,788..8,222,015(+)	upregulated
TVAGG3_0506820	unspecified product	3.84261	0.000998812	CM044618:8,232,227..8,233,418(-)	upregulated
TVAGG3_0506840	protein ubiquitination	3.60029	1.73707e-33	CM044618:8,239,388..8,240,369(-)	upregulated
TVAGG3_0507130	poly ADP-ribose polymerase family, member PARP family	1.46342	2.36886e-06	CM044618:8,286,443..8,288,068(-)	upregulated
TVAGG3_0507390	lipoteichoic acid synthase family	1.02706	8.71621e-05	CM044618:8,340,822..8,342,120(+)	upregulated
TVAGG3_0507660	guanyl-nucleotide exchange factor protein	1.03368	0.00209043	CM044618:8,382,518..8,384,260(-)	upregulated
TVAGG3_0507730	negative regulation of peptidyl-cysteine S-nitrosylation	1.99347	6.79895e-09	CM044618:8,396,776..8,397,840(-)	upregulated
TVAGG3_0508440	unspecified product	1.73671	9.07162e-05	CM044618:8,548,540..8,549,268(-)	upregulated
TVAGG3_0508870	rubrerythrin family	1.20838	2.28795e-08	CM044618:8,640,419..8,641,003(+)	upregulated
TVAGG3_0508910	serine-type endopeptidase protein	2.09201	2.52051e-33	CM044618:8,642,853..8,644,274(+)	upregulated
TVAGG3_0509140	Ubiquitin-like domain-containing protein [Source:UniProtKB/TrEMBL;Acc:A2DB74]	1.92294	2.01805e-17	CM044618:8,681,361..8,684,330(-)	upregulated
TVAGG3_0509190	unspecified product	3.02887	0.00114006	CM044618:8,688,508..8,690,242(+)	upregulated
TVAGG3_0509710	protein kinase protein	2.01762	1.12356e-11	CM044618:8,753,832..8,755,163(-)	upregulated
TVAGG3_0510200	unspecified product	2.70549	0.0149995	CM044618:8,820,087..8,820,662(+)	upregulated
TVAGG3_0510470	Initiator binding domain-containing protein [Source:UniProtKB/TrEMBL;Acc:A2G798]	1.29306	0.00287081	CM044618:8,859,897..8,860,322(+)	upregulated
TVAGG3_0510740	unspecified product	4.31116	0.0314238	CM044618:8,911,561..8,912,145(-)	upregulated
TVAGG3_0510760	HNH endonuclease family	1.39116	0.0190414	CM044618:8,913,454..8,914,143(+)	upregulated
TVAGG3_0511360	peptidase family M48 family	1.7787	4.9468e-08	CM044618:9,008,932..9,009,927(-)	upregulated
TVAGG3_0512400	protein ubiquitination	1.54269	6.05723e-09	CM044618:9,151,524..9,152,186(-)	upregulated
TVAGG3_0512410	spectrin binding	1.78248	0.000530635	CM044618:9,152,337..9,152,831(-)	upregulated
TVAGG3_0512560	unfolded protein binding	1.41914	9.46341e-06	CM044618:9,180,398..9,180,823(-)	upregulated
TVAGG3_0512570	unfolded protein binding	1.11435	0.000367843	CM044618:9,179,723..9,180,178(-)	upregulated
TVAGG3_0512730	myotrophin family	2.82225	0.000547042	CM044618:9,213,801..9,214,574(-)	upregulated
TVAGG3_0512740	protein of unknown function (DUF3447)	1.29723	5.66034e-05	CM044618:9,214,625..9,215,731(-)	upregulated
TVAGG3_0513260	glycine-rich protein family	4.25917	4.44766e-27	CM044618:9,300,214..9,300,546(+)	upregulated
TVAGG3_0513770	galactose-binding domain-like family	1.40473	3.99299e-11	CM044618:9,387,102..9,388,337(-)	upregulated
TVAGG3_0514310	unspecified product	2.56903	1.51938e-19	CM044618:9,475,254..9,476,528(+)	upregulated
TVAGG3_0514320	protein of unknown function (DUF3447)	1.09475	0.030278	CM044618:9,477,275..9,477,895(+)	upregulated
TVAGG3_0514990	ankyrin repeat, PH and SEC7 domain containing protein SECG-related family	1.52404	0.00307481	CM044618:9,577,524..9,578,516(-)	upregulated
TVAGG3_0515120	ER-associated misfolded protein catabolic process	1.29516	3.62081e-20	CM044618:9,599,242..9,600,471(-)	upregulated
TVAGG3_0515400	protein ubiquitination	1.94754	9.01689e-18	CM044618:9,649,850..9,650,413(-)	upregulated
TVAGG3_0515410	proteasome regulatory particle assembly	2.08026	5.72902e-11	CM044618:9,650,472..9,651,062(-)	upregulated
TVAGG3_0515760	cyclin-dependent kinase inhibitor 2C-related family	1.84892	3.33988e-07	CM044618:9,704,301..9,705,779(+)	upregulated
TVAGG3_0515770	photosystem I iron-sulfur center-related family	1.7979	3.28593e-07	CM044618:9,706,430..9,707,920(-)	upregulated
TVAGG3_0515780	histone-lysine N-methyltransferase family	3.04515	3.89684e-25	CM044618:9,708,138..9,709,532(+)	upregulated
TVAGG3_0515910	cyclin-dependent kinase inhibitor 2C-related family	1.03904	1.28152e-05	CM044618:9,735,086..9,736,840(-)	upregulated
TVAGG3_0516000	protein serine/threonine kinase protein	1.98084	3.2858e-13	CM044618:9,753,104..9,754,096(-)	upregulated
TVAGG3_0516020	spectrin binding	1.33735	0.00568104	CM044618:9,756,596..9,758,005(+)	upregulated
TVAGG3_0516250	ankyrin repeat and SOCS box-containing protein 4 family	1.16353	0.000839228	CM044618:9,792,902..9,794,566(-)	upregulated
TVAGG3_0516280	Ankyrin repeat family	2.34724	1.39562e-32	CM044618:9,797,808..9,798,587(-)	upregulated
TVAGG3_0516810	ankyrin repeat and SOCS box-containing protein 4 family	2.05259	1.70909e-14	CM044618:9,890,451..9,891,947(+)	upregulated
TVAGG3_0517670	ankyrin repeat and SOCS box-containing protein 4 family	1.4133	5.42741e-07	CM044618:10,003,267..10,004,676(-)	upregulated
TVAGG3_0517690	proteasome regulatory particle assembly	2.1789	0.0114045	CM044618:10,009,277..10,010,620(-)	upregulated
TVAGG3_0517790	unspecified product	2.3347	8.13104e-35	CM044618:10,030,145..10,030,792(+)	upregulated
TVAGG3_0517940	unspecified product	1.02908	0.00396009	CM044618:10,063,475..10,064,209(+)	upregulated
TVAGG3_0518420	armadillo (ARM) repeat-containing protein family	1.08452	0.00637014	CM044618:10,150,665..10,152,908(+)	upregulated
TVAGG3_0518940	sodium chloride cotransporter 69, isoform E family	1.01379	2.06096e-07	CM044618:10,244,456..10,247,059(+)	upregulated
TVAGG3_0518950	cyclin-dependent kinase inhibitor 2C-related family	1.34935	0.000329259	CM044618:10,248,816..10,249,373(+)	upregulated
TVAGG3_0519270	regulation of choline O-acetyltransferase protein	3.87561	0.0408368	CM044618:10,301,621..10,303,489(+)	upregulated
TVAGG3_0519510	HNH endonuclease family	2.45504	0.0229139	CM044618:10,331,508..10,332,074(+)	upregulated
TVAGG3_0519660	ankyrin repeat protein family	2.36576	3.76469e-20	CM044618:10,355,938..10,357,833(+)	upregulated
TVAGG3_0520600	ribonuclease inhibitor domain-containing protein	1.93643	6.29068e-17	CM044618:10,466,436..10,467,983(-)	upregulated
TVAGG3_0520610	ribonuclease inhibitor domain-containing protein	1.5123	5.06433e-05	CM044618:10,468,773..10,469,147(+)	upregulated
TVAGG3_0520620	ankycorbin family	1.86342	9.58498e-19	CM044618:10,469,403..10,471,556(+)	upregulated
TVAGG3_0520630	ankyrin repeat and EF-Hand domain-containing protein 1 family	1.89876	7.60919e-32	CM044618:10,471,910..10,473,148(+)	upregulated
TVAGG3_0520640	surface antigen family	1.06147	3.10659e-05	CM044618:10,473,728..10,475,908(+)	upregulated
TVAGG3_0520700	armadillo (ARM) repeat-containing protein family	1.01721	0.0228593	CM044618:10,488,851..10,490,416(-)	upregulated
TVAGG3_0520710	haloacid dehalogenase, nucleotidase-like family protein family	2.67318	2.68041e-17	CM044618:10,490,559..10,491,110(+)	upregulated
TVAGG3_0520750	protein ubiquitination	1.53051	0.0245548	CM044618:10,495,741..10,495,908(+)	upregulated
TVAGG3_0520760	ankyrin repeat and SOCS box-containing protein 4 family	1.49115	3.20785e-08	CM044618:10,495,924..10,497,381(+)	upregulated
TVAGG3_0521520	unspecified product	4.2575	0.00122917	CM044618:10,617,377..10,617,640(+)	upregulated
TVAGG3_0521530	MazG nucleotide pyrophosphohydrolase domain-containing protein	2.03281	0.000444588	CM044618:10,617,690..10,618,256(-)	upregulated
TVAGG3_0522860	Fanconi anemia group M (FancM) family member family	1.17243	0.00130985	CM044618:10,816,932..10,819,304(+)	upregulated
TVAGG3_0522880	cyclin-dependent kinase inhibitor 2C-related family	2.14194	1.63775e-42	CM044618:10,824,710..10,828,213(+)	upregulated
TVAGG3_0524330	Gamma-gliadin [Source:UniProtKB/TrEMBL;Acc:A2HLN7]	4.03448	0.0286494	CM044618:11,035,490..11,036,110(-)	upregulated
TVAGG3_0524370	unspecified product	1.82115	0.0305597	CM044618:11,038,583..11,038,846(-)	upregulated
TVAGG3_0525600	unspecified product	2.56771	3.09017e-06	CM044618:11,214,469..11,215,284(+)	upregulated
TVAGG3_0526900	RNA polymerase II transcription regulator recruiting protein	2.00406	2.12689e-12	CM044618:11,464,829..11,465,395(-)	upregulated
TVAGG3_0527230	unspecified product	4.13451	0.00269534	CM044618:11,506,977..11,507,333(+)	upregulated
TVAGG3_0527240	multidrug resistance protein YPNP-related family	2.78383	2.44521e-17	CM044618:11,510,524..11,511,990(-)	upregulated
TVAGG3_0528500	ankyrin repeat and SOCS box-containing protein 4 family	1.19437	8.43362e-07	CM044618:11,708,703..11,710,676(-)	upregulated
TVAGG3_0528710	protein ubiquitination	1.00062	1.93069e-08	CM044618:11,752,599..11,753,222(+)	upregulated
TVAGG3_0528760	ankyrin repeats (many copies)-containing protein	1.17702	8.97227e-07	CM044618:11,755,776..11,756,618(-)	upregulated
TVAGG3_0528770	ankyrin repeat protein family	1.51768	0.000990268	CM044618:11,755,199..11,755,528(-)	upregulated
TVAGG3_0529330	ankycorbin family	2.96916	2.96857e-45	CM044618:11,860,513..11,864,550(+)	upregulated
TVAGG3_0529590	negative regulation of non-canonical Wnt signaling pathway	2.15784	2.40136e-106	CM044618:11,911,975..11,920,926(+)	upregulated
TVAGG3_0529700	cyclin-dependent kinase inhibitor 2C-related family	1.10759	7.38492e-06	CM044618:11,939,595..11,941,085(+)	upregulated
TVAGG3_0529880	unspecified product	1.03693	1.6455e-08	CM044618:11,976,092..11,976,916(+)	upregulated
TVAGG3_0530660	mitochondrial ATP-dependent permease MDL1 family	2.03042	1.0921e-08	CM044618:12,080,046..12,082,232(-)	upregulated
TVAGG3_0531390	cyclic nucleotide phosphodiesterase family	1.24564	6.22775e-15	CM044618:12,197,171..12,200,293(-)	upregulated
TVAGG3_0531400	unspecified product	1.93458	1.15087e-18	CM044618:12,200,482..12,200,802(+)	upregulated
TVAGG3_0531810	cyclin-dependent kinase inhibitor 2C-related family	1.91657	5.61733e-30	CM044618:12,276,774..12,277,784(+)	upregulated
TVAGG3_0532230	ATPase activity, coupled to transmembrane movement of substances	3.10009	4.78633e-18	CM044618:12,343,337..12,346,093(-)	upregulated
TVAGG3_0532450	DDE endonuclease family	3.63683	0.0252304	CM044618:12,370,905..12,371,810(-)	upregulated
TVAGG3_0533770	protein ubiquitination	1.60902	5.81818e-08	CM044618:12,598,995..12,599,951(-)	upregulated
TVAGG3_0534480	protein ubiquitination	1.33586	0.000384366	CM044618:12,693,482..12,694,306(-)	upregulated
TVAGG3_0534530	eukaryotic translation initiation factor 2 complex assembly	1.6787	8.57712e-22	CM044618:12,700,482..12,701,345(-)	upregulated
TVAGG3_0534540	ankyrin repeat, PH and SEC7 domain containing protein SECG-related family	3.17278	1.07127e-24	CM044618:12,701,757..12,704,420(+)	upregulated
TVAGG3_0535650	Gamma-gliadin [Source:UniProtKB/TrEMBL;Acc:A2GKZ2]	3.55821	0.0224346	CM044618:12,893,657..12,894,220(-)	upregulated
TVAGG3_0535900	RNA-binding domain, RBD family-containing protein	1.14818	1.06465e-05	CM044618:12,916,204..12,916,893(-)	upregulated
TVAGG3_0536010	NAD(P)H oxidoreductase-related family	3.00658	1.71231e-17	CM044618:12,938,799..12,939,458(+)	upregulated
TVAGG3_0536200	leucine-rich repeats (6 copies)-containing protein	1.36756	1.26824e-05	CM044618:12,978,957..12,979,724(-)	upregulated
TVAGG3_0536210	antigen BSP-related family	1.46163	0.000314362	CM044618:12,979,899..12,982,148(-)	upregulated
TVAGG3_0536270	unspecified product	4.56407	0.015941	CM044618:12,987,871..12,988,329(+)	upregulated
TVAGG3_0536280	transposase family	3.89895	0.0205454	CM044618:12,988,750..12,989,282(+)	upregulated
TVAGG3_0536810	chromatin remodeling	1.32459	0.000123486	CM044618:13,051,087..13,051,770(+)	upregulated
TVAGG3_0536830	proteasome regulatory particle assembly	1.07588	0.00311237	CM044618:13,053,369..13,054,496(-)	upregulated
TVAGG3_0536850	glutamine-fructose-6-phosphate transaminase (isomerizing) protein	1.7614	4.97024e-17	CM044618:13,056,353..13,058,461(-)	upregulated
TVAGG3_0536950	HECT domain-containing protein [Source:UniProtKB/TrEMBL;Acc:A2DZU3]	1.08818	2.95838e-24	CM044618:13,071,681..13,077,743(+)	upregulated
TVAGG3_0537210	1-aminocyclopropane-1-carboxylate synthase protein	1.02327	1.14149e-08	CM044618:13,122,145..13,123,326(+)	upregulated
TVAGG3_0537320	unspecified product	4.17629	0.0256283	CM044618:13,135,995..13,136,333(+)	upregulated
TVAGG3_0538440	production of miRNAs protein	1.53968	4.41903e-08	CM044618:13,324,723..13,325,259(-)	upregulated
TVAGG3_0538720	cyclic nucleotide phosphodiesterase family	1.17982	4.99069e-09	CM044618:13,373,608..13,376,883(+)	upregulated
TVAGG3_0539260	ubiquitin protein ligase protein	1.04286	1.64048e-06	CM044618:13,444,966..13,445,690(+)	upregulated
TVAGG3_0539270	ubiquitin protein ligase protein	1.10982	1.48246e-10	CM044618:13,448,056..13,448,484(+)	upregulated
TVAGG3_0539280	endonuclease protein	2.61687	5.56731e-15	CM044618:13,459,557..13,461,895(+)	upregulated
TVAGG3_0539290	endonuclease protein	2.59942	0.0396393	CM044618:13,462,592..13,464,062(+)	upregulated
TVAGG3_0539300	unspecified product	2.36363	1.4983e-18	CM044618:13,467,566..13,469,497(-)	upregulated
TVAGG3_0539880	3'(2'),5'-bisphosphate nucleotidase protein	1.11011	0.000523382	CM044618:13,568,695..13,569,672(+)	upregulated
TVAGG3_0539970	spliceosomal complex assembly	1.35766	5.31743e-05	CM044618:13,587,132..13,587,602(+)	upregulated
TVAGG3_0540020	RNA polymerase II transcription regulator recruiting protein	1.10772	2.3512e-06	CM044618:13,597,608..13,598,129(-)	upregulated
TVAGG3_0540040	RNA polymerase II transcription regulator recruiting protein	1.03196	7.74762e-06	CM044618:13,600,617..13,601,138(+)	upregulated
TVAGG3_0540270	guanyl-nucleotide exchange factor protein	1.67985	6.15269e-13	CM044618:13,665,706..13,668,267(-)	upregulated
TVAGG3_0540280	MYB protein-related family	2.58821	0.00209444	CM044618:13,669,419..13,670,003(-)	upregulated
TVAGG3_0540290	unspecified product	2.75028	7.27639e-17	CM044618:13,670,883..13,671,269(-)	upregulated
TVAGG3_0540300	unspecified product	2.63049	5.08915e-16	CM044618:13,671,458..13,672,159(-)	upregulated
TVAGG3_0540990	protein deneddylation	1.6294	4.68344e-19	CM044618:13,817,473..13,818,609(+)	upregulated
TVAGG3_0542500	pectin lyase-like family	3.57202	2.22265e-17	CM044618:14,141,104..14,142,141(-)	upregulated
TVAGG3_0542560	unspecified product	2.62545	2.19153e-68	CM044618:14,153,701..14,153,922(-)	upregulated
TVAGG3_0542750	SUMO transferase protein	1.69606	9.50991e-14	CM044618:14,193,505..14,194,680(-)	upregulated
TVAGG3_0542980	unspecified product	1.08357	0.00180066	CM044618:14,231,453..14,232,436(-)	upregulated
TVAGG3_0542990	unspecified product	1.07479	0.00311682	CM044618:14,232,457..14,233,305(+)	upregulated
TVAGG3_0543000	unspecified product	1.29574	0.01615	CM044618:14,233,577..14,234,293(+)	upregulated
TVAGG3_0543100	unspecified product	1.79763	4.97494e-07	CM044618:14,249,104..14,249,499(-)	upregulated
TVAGG3_0543330	temperature-gated cation channel protein	1.26033	1.11732e-07	CM044618:14,292,903..14,293,823(+)	upregulated
TVAGG3_0543350	transmembrane protein DDB G0292058 family	2.24476	3.45773e-25	CM044618:14,294,532..14,297,030(-)	upregulated
TVAGG3_0543530	unspecified product	1.05676	6.90401e-07	CM044618:14,322,135..14,322,509(+)	upregulated
TVAGG3_0543570	proteasome regulatory particle assembly	2.2089	2.08971e-10	CM044618:14,332,926..14,333,297(+)	upregulated
TVAGG3_0543580	protein ubiquitination	2.17354	2.5251e-06	CM044618:14,333,347..14,333,688(+)	upregulated
TVAGG3_0543990	protein ubiquitination	1.35515	0.0202274	CM044618:14,419,357..14,420,061(-)	upregulated
TVAGG3_0544050	protein of unknown function (DUF3447)	1.35407	6.89157e-10	CM044618:14,426,016..14,426,786(+)	upregulated
TVAGG3_0544210	proteasome regulatory particle assembly	1.25087	0.00192726	CM044618:14,460,579..14,461,775(-)	upregulated
TVAGG3_0544230	protein ubiquitination	2.72928	8.86009e-11	CM044618:14,464,297..14,465,196(-)	upregulated
TVAGG3_0544400	FAS-associated protein family	1.37217	1.83079e-23	CM044618:14,504,188..14,504,967(+)	upregulated
TVAGG3_0544960	unspecified product	3.58372	0.0144206	CM044618:14,601,629..14,601,958(-)	upregulated
TVAGG3_0545250	GTP binding	1.3049	0.0482927	CM044618:14,647,349..14,648,167(-)	upregulated
TVAGG3_0545330	unspecified product	1.60525	7.16785e-28	CM044618:14,656,997..14,658,741(-)	upregulated
TVAGG3_0546310	protein neddylation	2.21939	6.62804e-15	CM044618:14,831,189..14,831,785(+)	upregulated
TVAGG3_0546350	unspecified product	2.03878	1.03774e-34	CM044618:14,837,539..14,839,065(-)	upregulated
TVAGG3_0546390	unspecified product	2.28562	4.98784e-20	CM044618:14,846,097..14,847,434(-)	upregulated
TVAGG3_0546890	ATPase activity, coupled to transmembrane movement of substances	1.10765	0.00213622	CM044618:14,919,345..14,920,898(+)	upregulated
TVAGG3_0547240	unspecified product	3.89837	0.029382	CM044618:14,966,612..14,967,190(+)	upregulated
TVAGG3_0547510	unspecified product	1.8055	1.40303e-06	CM044618:15,001,238..15,001,828(-)	upregulated
TVAGG3_0547540	kinetochore-associated protein 1 family	1.14229	1.55372e-10	CM044618:15,006,218..15,010,189(-)	upregulated
TVAGG3_0547670	myotrophin family	1.33636	1.34588e-05	CM044618:15,022,597..15,024,525(-)	upregulated
TVAGG3_0548160	unspecified product	1.19242	1.21969e-06	CM044618:15,102,788..15,103,348(-)	upregulated
TVAGG3_0548190	unspecified product	2.25581	6.91473e-15	CM044618:15,108,084..15,109,451(-)	upregulated
TVAGG3_0548200	LisH domain-containing protein [Source:UniProtKB/TrEMBL;Acc:A2EVW2]	1.25831	3.80806e-05	CM044618:15,109,940..15,110,593(+)	upregulated
TVAGG3_0548310	Ankyrin repeat family	2.17655	2.87408e-40	CM044618:15,126,839..15,128,839(+)	upregulated
TVAGG3_0548860	unspecified product	3.29067	0.00252433	CM044618:15,210,298..15,210,672(-)	upregulated
TVAGG3_0550010	GTPase protein	1.24141	9.49495e-12	CM044618:15,442,770..15,443,294(+)	upregulated
TVAGG3_0550110	ankyrin repeat and SOCS box-containing protein 4 family	1.12685	1.49279e-11	CM044618:15,478,067..15,479,494(-)	upregulated
TVAGG3_0550820	proteasome regulatory particle assembly	1.84579	1.73009e-10	CM044618:15,572,845..15,574,065(-)	upregulated
TVAGG3_0551620	unspecified product	2.16402	9.05756e-25	CM044618:15,731,737..15,732,153(+)	upregulated
TVAGG3_0551700	unspecified product	1.95881	2.80924e-21	CM044618:15,743,953..15,744,552(-)	upregulated
TVAGG3_0552600	GTPase, IMAP family member-related family	3.62124	6.06809e-28	CM044618:15,922,836..15,923,411(+)	upregulated
TVAGG3_0552700	immunoglobulins domain-containing protein	1.88567	5.15202e-06	CM044618:15,952,607..15,953,275(-)	upregulated
TVAGG3_0553320	cyclin-dependent kinase inhibitor 2C-related family	4.18376	0.0286224	CM044618:16,046,268..16,046,516(-)	upregulated
TVAGG3_0553340	protein ubiquitination	1.47319	0.00454563	CM044618:16,047,555..16,049,705(-)	upregulated
TVAGG3_0553640	MULE transposase domain-containing protein	2.29957	0.000378222	CM044618:16,099,684..16,100,454(+)	upregulated
TVAGG3_0553700	HNH endonuclease family	1.40893	0.0248027	CM044618:16,125,725..16,126,411(-)	upregulated
TVAGG3_0553730	unspecified product	2.35471	0.0070248	CM044618:16,127,698..16,128,195(+)	upregulated
TVAGG3_0553940	HNH endonuclease family	1.6305	0.0249116	CM044618:16,157,447..16,157,992(+)	upregulated
TVAGG3_0554020	long chain fatty acid--CoA ligase family	1.34813	1.73619e-09	CM044618:16,168,349..16,170,307(+)	upregulated
TVAGG3_0554340	choline transmembrane transporter protein	2.59054	5.56086e-22	CM044618:16,222,483..16,224,609(-)	upregulated
TVAGG3_0554350	unspecified product	1.18238	7.03546e-06	CM044618:16,225,802..16,226,035(-)	upregulated
TVAGG3_0555180	unspecified product	4.32634	0.024005	CM044618:16,359,762..16,360,135(-)	upregulated
TVAGG3_0555360	protein ubiquitination	1.35618	3.33355e-06	CM044618:16,380,948..16,382,189(+)	upregulated
TVAGG3_0555730	unspecified product	2.42261	0.0137576	CM044618:16,434,271..16,434,645(-)	upregulated
TVAGG3_0555740	unspecified product	2.5452	0.00990059	CM044618:16,434,937..16,435,284(+)	upregulated
TVAGG3_0556250	unspecified product	2.5551	0.000108503	CM044618:16,568,017..16,568,529(+)	upregulated
TVAGG3_0556280	Ankyrin repeat family	2.07168	4.22003e-16	CM044618:16,577,653..16,578,786(-)	upregulated
TVAGG3_0556300	ankyrin repeat and SOCS box-containing protein 4 family	2.15133	1.12713e-17	CM044618:16,584,281..16,587,109(-)	upregulated
TVAGG3_0556770	Ankyrin repeat family	2.05764	5.79601e-35	CM044618:16,671,646..16,672,890(-)	upregulated
TVAGG3_0556980	unspecified product	1.10795	9.61243e-16	CM044618:16,709,108..16,712,398(-)	upregulated
TVAGG3_0557990	unspecified product	1.13263	9.602e-18	CM044618:16,850,695..16,852,401(-)	upregulated
TVAGG3_0558080	unspecified product	1.20888	6.10674e-09	CM044618:16,880,234..16,880,662(-)	upregulated
TVAGG3_0558730	proteasome regulatory particle assembly	3.27146	0.0126774	CM044618:16,994,167..16,995,465(+)	upregulated
TVAGG3_0558740	heat shock protein 70	1.02466	0.00142712	CM044618:16,995,801..16,997,774(-)	upregulated
TVAGG3_0558750	temperature-gated cation channel protein	2.46284	9.06851e-06	CM044618:16,998,826..17,000,397(-)	upregulated
TVAGG3_0558760	tetratricopeptide repeat domain domain-containing protein	1.4394	5.62694e-26	CM044618:17,000,924..17,002,162(-)	upregulated
TVAGG3_0558780	DNA primase protein	1.09429	1.04298e-06	CM044618:17,003,710..17,004,975(+)	upregulated
TVAGG3_0559310	protein serine/threonine kinase protein	1.85785	5.72266e-12	CM044618:17,080,506..17,081,684(+)	upregulated
TVAGG3_0559350	spectrin binding	1.01531	0.0220987	CM044618:17,087,402..17,088,358(-)	upregulated
TVAGG3_0559390	retrograde vesicle-mediated transport, Golgi to ER	1.36532	4.25927e-12	CM044618:17,094,241..17,094,786(-)	upregulated
TVAGG3_0559400	unspecified product	2.87003	2.71026e-15	CM044618:17,096,880..17,097,332(+)	upregulated
TVAGG3_0559520	unspecified product	2.32359	0.0148312	CM044618:17,112,470..17,113,033(+)	upregulated
TVAGG3_0559630	unspecified product	4.55666	0.0187851	CM044618:17,121,234..17,121,554(-)	upregulated
TVAGG3_0560190	UTP:glucose-1-phosphate uridylyltransferase protein	2.02503	6.06864e-17	CM044618:17,204,570..17,205,697(-)	upregulated
TVAGG3_0560390	spectrin binding	1.11967	2.1781e-10	CM044618:17,246,188..17,248,770(-)	upregulated
TVAGG3_0560670	DUF3447 domain-containing protein [Source:UniProtKB/TrEMBL;Acc:A2DKR1]	2.05631	1.12278e-73	CM044618:17,293,421..17,295,403(+)	upregulated
TVAGG3_0560790	guanylate kinase protein	2.93011	1.34301e-13	CM044618:17,312,961..17,313,467(-)	upregulated
TVAGG3_0561060	protein polyubiquitination	2.66267	1.11779e-10	CM044618:17,370,447..17,370,722(-)	upregulated
TVAGG3_0561080	protein of unknown function (DUF3447)	2.44234	2.75915e-06	CM044618:17,373,831..17,374,136(+)	upregulated
TVAGG3_0561090	cyclin-dependent kinase inhibitor 2C-related family	1.82781	0.000287031	CM044618:17,374,248..17,375,606(+)	upregulated
TVAGG3_0561100	mRNA splicing, via spliceosome	1.00089	4.88931e-10	CM044618:17,375,762..17,376,583(+)	upregulated
TVAGG3_0561120	unspecified product	1.31835	2.18361e-06	CM044618:17,378,230..17,378,823(+)	upregulated
TVAGG3_0561200	spectrin binding	1.0507	1.42896e-10	CM044618:17,385,039..17,387,048(+)	upregulated
TVAGG3_0561220	spectrin binding	1.10357	0.00279892	CM044618:17,387,655..17,388,854(-)	upregulated
TVAGG3_0561230	temperature-gated cation channel protein	1.56459	0.016714	CM044618:17,388,881..17,389,273(-)	upregulated
TVAGG3_0561320	protein ubiquitination	1.12518	0.000335307	CM044618:17,401,641..17,403,320(-)	upregulated
TVAGG3_0561370	Protein kinase domain-containing protein [Source:UniProtKB/TrEMBL;Acc:A2DKK5]	1.1796	8.08759e-06	CM044618:17,409,026..17,410,252(-)	upregulated
TVAGG3_0562060	spectrin binding	2.2778	3.0372e-24	CM044618:17,523,198..17,524,502(+)	upregulated
TVAGG3_0562090	protein ubiquitination	1.52646	1.19344e-05	CM044618:17,533,035..17,533,688(-)	upregulated
TVAGG3_0562190	spectrin binding	2.48032	2.84844e-18	CM044618:17,549,365..17,550,840(-)	upregulated
TVAGG3_0562390	regulation of vesicle fusion	1.04397	0.000112469	CM044618:17,608,580..17,609,647(-)	upregulated
TVAGG3_0562500	RNA polymerase II transcription regulator recruiting protein	3.8164	0.0347919	CM044618:17,637,084..17,637,608(-)	upregulated
TVAGG3_0562570	cyclin-dependent kinase inhibitor 2C-related family	1.08298	1.122e-07	CM044618:17,656,441..17,658,540(-)	upregulated
TVAGG3_0562680	epidermal growth factor-like domain-containing protein	2.95837	4.81199e-13	CM044618:17,682,293..17,683,048(-)	upregulated
TVAGG3_0562760	protein ubiquitination	1.07408	0.0213517	CM044618:17,704,979..17,706,322(-)	upregulated
TVAGG3_0563880	protein ubiquitination	1.9314	7.23714e-12	CM044618:17,906,056..17,907,507(-)	upregulated
TVAGG3_0563970	UTP:glucose-1-phosphate uridylyltransferase protein	1.97608	1.60174e-21	CM044618:17,922,789..17,924,210(-)	upregulated
TVAGG3_0564050	ankyrin repeat and SOCS box-containing protein 4 family	1.50076	4.54638e-11	CM044618:17,935,243..17,937,402(-)	upregulated
TVAGG3_0564620	regulation of choline O-acetyltransferase protein	1.2508	1.25063e-08	CM044618:18,073,552..18,074,865(+)	upregulated
TVAGG3_0564630	proline-rich extensin signature family	1.09419	8.19982e-06	CM044618:18,075,115..18,075,597(+)	upregulated
TVAGG3_0564820	Initiator binding domain-containing protein [Source:UniProtKB/TrEMBL;Acc:A2DFH1]	4.12693	2.66678e-37	CM044618:18,120,524..18,121,054(+)	upregulated
TVAGG3_0565080	cyclin-dependent kinase inhibitor 2C-related family	1.66047	1.16691e-06	CM044618:18,180,421..18,180,819(-)	upregulated
TVAGG3_0565090	ankyrin repeat and SOCS box-containing protein 4 family	1.83458	1.80011e-11	CM044618:18,181,060..18,183,114(-)	upregulated
TVAGG3_0565180	unspecified product	2.59857	2.22199e-28	CM044618:18,196,486..18,198,468(-)	upregulated
TVAGG3_0565190	adenylate cyclase protein	1.24087	1.43135e-20	CM044618:18,199,382..18,204,427(+)	upregulated
TVAGG3_0565280	spectrin binding	1.20462	0.000360295	CM044618:18,217,271..18,218,584(+)	upregulated
TVAGG3_0565290	structural constituent of ribosome	1.12008	1.63706e-09	CM044618:18,220,236..18,220,460(+)	upregulated
TVAGG3_0565440	GTPase protein	1.96001	5.76075e-24	CM044618:18,255,754..18,256,326(+)	upregulated
TVAGG3_0565790	protein ubiquitination	2.58984	2.12027e-25	CM044618:18,316,575..18,318,662(+)	upregulated
TVAGG3_0565940	unspecified product	2.92027	0.000246964	CM044618:18,339,437..18,340,069(-)	upregulated
TVAGG3_0565960	glycoprotein 38 family	2.48578	0.00946125	CM044618:18,346,013..18,346,879(-)	upregulated
TVAGG3_0565970	unspecified product	4.41876	0.00209599	CM044618:18,350,276..18,350,584(-)	upregulated
TVAGG3_0566360	glycoprotein 38 family	2.38944	3.9644e-06	CM044618:18,427,593..18,428,360(+)	upregulated
TVAGG3_0566640	HNH endonuclease family	1.7869	0.000102348	CM044618:18,474,112..18,474,816(+)	upregulated
TVAGG3_0567110	unspecified product	3.49979	0.037629	CM044618:18,562,273..18,563,419(-)	upregulated
TVAGG3_0567120	unspecified product	5.21689	0.00107629	CM044618:18,571,474..18,572,335(-)	upregulated
TVAGG3_0567130	ephrin receptor A1 protein tyrosine kinase transmembrane domain-containing protein	3.0943	0.0325295	CM044618:18,574,029..18,579,704(-)	upregulated
TVAGG3_0567290	coagulation factor 5/8 C-terminal domain-containing protein family	2.86728	3.52382e-29	CM044618:18,601,995..18,602,867(+)	upregulated
TVAGG3_0567300	coagulation factor 5/8 C-terminal domain-containing protein family	2.52343	1.68472e-34	CM044618:18,602,946..18,605,333(+)	upregulated
TVAGG3_0568790	armadillo (ARM) repeat-containing protein family	1.42574	0.00455233	CM044618:18,804,032..18,805,435(+)	upregulated
TVAGG3_0569610	ankyrin repeat family A family	1.01625	0.00212489	CM044618:18,932,299..18,933,312(-)	upregulated
TVAGG3_0570040	cell redox homeostasis	1.29966	1.40437e-16	CM044618:19,002,782..19,003,123(-)	upregulated
TVAGG3_0570260	unspecified product	3.88389	0.0446756	CM044618:19,031,701..19,032,273(+)	upregulated
TVAGG3_0570470	Profilin [Source:UniProtKB/TrEMBL;Acc:A2G216]	1.22135	7.9531e-20	CM044618:19,061,552..19,061,956(-)	upregulated
TVAGG3_0570860	ankyrin repeat and SOCS box-containing protein 4 family	1.81805	2.14381e-16	CM044618:19,120,375..19,121,877(-)	upregulated
TVAGG3_0574920	MazG nucleotide pyrophosphohydrolase domain-containing protein	1.87321	0.00628243	CM044618:19,836,710..19,837,405(-)	upregulated
TVAGG3_0574950	unspecified product	4.5499	0.00388623	CM044618:19,838,664..19,839,257(+)	upregulated
TVAGG3_0576980	unspecified product	1.71954	0.00319724	CM044618:20,159,268..20,160,095(-)	upregulated
TVAGG3_0577040	unspecified product	1.1755	0.0141596	CM044618:20,170,161..20,171,573(-)	upregulated
TVAGG3_0577670	CAMK family protein kinase family	1.12237	1.79788e-06	CM044618:20,272,758..20,274,263(-)	upregulated
TVAGG3_0577780	protein of unknown function (DUF1981) family	1.70616	2.24646e-07	CM044618:20,287,593..20,289,035(-)	upregulated
TVAGG3_0577790	regulation of ARF protein signal transduction	1.89155	2.44115e-11	CM044618:20,289,085..20,290,692(-)	upregulated
TVAGG3_0577800	ankyrin repeat and SOCS box-containing protein 4 family	1.75172	0.000214445	CM044618:20,292,542..20,294,308(+)	upregulated
TVAGG3_0578570	unspecified product	3.33391	0.00317124	CM044618:20,430,961..20,431,610(-)	upregulated
TVAGG3_0578590	MazG nucleotide pyrophosphohydrolase domain-containing protein	1.92614	0.00397941	CM044618:20,432,935..20,433,630(+)	upregulated
TVAGG3_0578950	ankyrin repeat and SOCS box-containing protein 4 family	1.04252	2.7819e-05	CM044618:20,473,365..20,474,780(-)	upregulated
TVAGG3_0579040	PAS domain domain-containing protein	2.00722	5.81821e-20	CM044618:20,491,873..20,496,333(-)	upregulated
TVAGG3_0579120	SUN domain-containing protein [Source:UniProtKB/TrEMBL;Acc:A2F613]	1.62468	2.03273e-11	CM044618:20,504,654..20,505,214(-)	upregulated
TVAGG3_0579640	spectrin binding	2.80464	2.20777e-22	CM044618:20,592,836..20,594,338(+)	upregulated
TVAGG3_0579740	spectrin binding	4.84747	0.00183951	CM044618:20,611,316..20,611,990(+)	upregulated
TVAGG3_0579830	ankyrin repeat family A family	1.0949	0.000117325	CM044618:20,623,438..20,626,335(-)	upregulated
TVAGG3_0579940	unspecified product	1.30513	6.5788e-22	CM044618:20,640,828..20,643,866(-)	upregulated
TVAGG3_0580330	ankyrin repeat protein family	1.28263	1.54453e-14	CM044618:20,723,340..20,724,632(-)	upregulated
TVAGG3_0580440	cyclin-dependent kinase inhibitor 2C-related family	1.81966	9.069e-06	CM044618:20,751,584..20,752,021(-)	upregulated
TVAGG3_0580450	protein of unknown function (DUF3447)	2.18108	5.16504e-10	CM044618:20,752,079..20,752,882(-)	upregulated
TVAGG3_0580810	protein kinase protein	3.43598	2.71247e-41	CM044618:20,805,141..20,806,466(+)	upregulated
TVAGG3_0580880	proteasome regulatory particle assembly	1.57086	1.22295e-06	CM044618:20,814,617..20,815,613(-)	upregulated
TVAGG3_0580890	cellular macromolecule catabolic process	2.56831	8.18604e-14	CM044618:20,816,310..20,817,425(+)	upregulated
TVAGG3_0580960	CENP-S associating centromere protein X family	2.01019	0.0263642	CM044618:20,827,163..20,827,408(+)	upregulated
TVAGG3_0581000	ubiquitinyl hydrolase protein	1.43126	1.64227e-24	CM044618:20,832,001..20,834,130(-)	upregulated
TVAGG3_0581110	ankyrin repeat and SOCS box-containing protein 4 family	2.34481	1.43622e-28	CM044618:20,858,667..20,860,601(+)	upregulated
TVAGG3_0581480	unspecified product	2.48242	4.04469e-42	CM044618:20,912,857..20,913,981(+)	upregulated
TVAGG3_0581510	protein ubiquitination	1.40662	7.89693e-22	CM044618:20,914,853..20,916,022(-)	upregulated
TVAGG3_0583430	flavodoxin-like fold	1.47259	0.0187646	CM044618:21,213,573..21,213,833(-)	upregulated
TVAGG3_0583440	flavodoxin-like fold	1.40102	0.0438481	CM044618:21,213,945..21,214,118(-)	upregulated
TVAGG3_0583510	Transmembrane protein [Source:UniProtKB/TrEMBL;Acc:A2F4N0]	1.4405	1.90643e-05	CM044618:21,227,454..21,227,972(-)	upregulated
TVAGG3_0583560	lipid transport	1.01471	3.49357e-08	CM044618:21,232,519..21,233,796(+)	upregulated
TVAGG3_0583570	protein of unknown function (DUF3447)	1.00828	0.000164117	CM044618:21,235,635..21,236,102(-)	upregulated
TVAGG3_0584810	regulation of ARF protein signal transduction	1.55466	2.05881e-16	CM044618:21,439,489..21,440,517(-)	upregulated
TVAGG3_0585230	spectrin binding	1.10698	3.77904e-06	CM044618:21,520,780..21,521,679(-)	upregulated
TVAGG3_0585360	flavodoxin-like fold	1.34244	1.23311e-18	CM044618:21,539,189..21,539,788(-)	upregulated
TVAGG3_0585390	flavodoxin-like fold	2.33416	4.04361e-10	CM044618:21,542,416..21,542,784(+)	upregulated
TVAGG3_0585420	flavodoxin-like fold	2.53844	7.89319e-12	CM044618:21,547,056..21,547,655(-)	upregulated
TVAGG3_0585430	flavodoxin-like fold	2.8676	4.48058e-17	CM044618:21,550,531..21,551,130(+)	upregulated
TVAGG3_0585700	flavodoxin-like fold	4.35683	3.48477e-12	CM044618:21,600,863..21,601,402(-)	upregulated
TVAGG3_0585710	flavodoxin-like fold	4.25573	1.29117e-30	CM044618:21,601,557..21,602,156(+)	upregulated
TVAGG3_0586070	regulation of choline O-acetyltransferase protein	4.24857	1.76272e-18	CM044618:21,654,594..21,655,514(+)	upregulated
TVAGG3_0586100	regulation of choline O-acetyltransferase protein	2.08424	1.46956e-20	CM044618:21,656,680..21,658,518(+)	upregulated
TVAGG3_0586470	TOR signaling	1.19201	3.27945e-10	CM044618:21,712,083..21,714,809(+)	upregulated
TVAGG3_0586780	Hop2A-like protein	1.69909	4.14592e-06	CM044618:21,761,321..21,761,992(-)	upregulated
TVAGG3_0586800	sucrose transmembrane transporter protein	1.96374	3.34704e-14	CM044618:21,766,129..21,767,484(-)	upregulated
TVAGG3_0586870	unspecified product	1.25451	0.000235627	CM044618:21,781,462..21,782,055(+)	upregulated
TVAGG3_0586920	spectrin binding	1.04357	4.4649e-07	CM044618:21,787,374..21,788,219(+)	upregulated
TVAGG3_0587780	DUF3447 domain-containing protein [Source:UniProtKB/TrEMBL;Acc:A2EZF4]	1.33314	1.03398e-18	CM044618:21,922,303..21,926,049(+)	upregulated
TVAGG3_0588000	transmembrane protein 151-like protein family	1.54559	3.24855e-08	CM044618:21,971,206..21,972,540(-)	upregulated
TVAGG3_0588010	ubiquitinyl hydrolase protein	1.37474	2.72327e-13	CM044618:21,973,482..21,975,692(+)	upregulated
TVAGG3_0588580	RNA polymerase II transcription regulator recruiting protein	3.04746	1.03656e-06	CM044618:22,076,841..22,077,344(-)	upregulated
TVAGG3_0589920	unspecified product	2.66531	1.77754e-07	CM044618:22,286,114..22,286,947(-)	upregulated
TVAGG3_0589970	protein ubiquitination	2.11112	8.43949e-12	CM044618:22,299,652..22,301,208(+)	upregulated
TVAGG3_0590000	protein kinase protein	2.53162	8.08244e-62	CM044618:22,306,537..22,307,160(-)	upregulated
TVAGG3_0590120	RNA polymerase II transcription regulator recruiting protein	1.07969	0.000291824	CM044618:22,330,619..22,331,443(+)	upregulated
TVAGG3_0590650	armadillo (ARM) repeat-containing protein family	1.00528	4.18101e-21	CM044618:22,425,385..22,431,678(+)	upregulated
TVAGG3_0590700	ubiquitin-ubiquitin ligase protein	1.34956	1.98961e-19	CM044618:22,443,374..22,446,028(-)	upregulated
TVAGG3_0591050	unspecified product	3.41403	5.56007e-21	CM044618:22,506,765..22,507,076(-)	upregulated
TVAGG3_0591060	secreted protein-related family	1.39852	1.9767e-08	CM044618:22,507,440..22,508,972(-)	upregulated
TVAGG3_0591070	platelet formation protein family	1.00121	1.98177e-09	CM044618:22,509,150..22,514,198(-)	upregulated
TVAGG3_0591180	NTF2-like family	1.09907	4.1218e-13	CM044618:22,541,695..22,542,165(+)	upregulated
TVAGG3_0591210	ankyrin repeat and SOCS box-containing protein 4 family	1.0311	0.000224801	CM044618:22,545,032..22,546,546(-)	upregulated
TVAGG3_0591630	Ankyrin repeat family	1.0003	7.36064e-11	CM044618:22,594,121..22,596,523(+)	upregulated
TVAGG3_0592330	ATP-dependent DNA helicase protein	1.65281	2.0806e-07	CM044618:22,712,100..22,714,166(+)	upregulated
TVAGG3_0592360	acetylation-dependent protein binding	1.42784	0.00199562	CM044618:22,722,496..22,722,954(-)	upregulated
TVAGG3_0592990	ankyrin repeat family A family	3.02627	0.0178483	CM044618:22,821,397..22,822,344(-)	upregulated
TVAGG3_0593000	ankyrin repeat and SOCS box-containing protein 4 family	1.73438	3.18479e-05	CM044618:22,823,170..22,825,128(-)	upregulated
TVAGG3_0593380	protein ubiquitination	1.7213	1.49351e-20	CM044618:22,877,542..22,878,648(+)	upregulated
TVAGG3_0593390	Ankyrin repeat family	1.951	2.03576e-32	CM044618:22,879,255..22,880,220(+)	upregulated
TVAGG3_0593460	ankyrin repeat and SOCS box-containing protein 4 family	1.24426	4.4163e-09	CM044618:22,893,466..22,894,995(-)	upregulated
TVAGG3_0593500	unspecified product	1.59756	0.0374267	CM044618:22,901,416..22,901,805(+)	upregulated
TVAGG3_0594430	Ankyrin repeat family	1.74072	4.74062e-08	CM044618:23,068,388..23,068,633(-)	upregulated
TVAGG3_0594440	protein of unknown function (DUF3447)	1.94986	9.16581e-09	CM044618:23,068,951..23,069,961(-)	upregulated
TVAGG3_0594470	protein of unknown function (DUF3447)	1.18502	0.000308536	CM044618:23,070,744..23,071,673(-)	upregulated
TVAGG3_0594530	methyladenine glycosylase family	2.65393	1.95925e-27	CM044618:23,079,571..23,080,149(-)	upregulated
TVAGG3_0594620	thiol-dependent ubiquitin-specific protease protein	1.31441	4.24376e-15	CM044618:23,095,396..23,097,432(-)	upregulated
TVAGG3_0594720	proteasome regulatory particle assembly	1.06972	8.44626e-06	CM044618:23,107,137..23,108,030(-)	upregulated
TVAGG3_0594830	MULE transposase domain-containing protein	2.90494	5.38747e-10	CM044618:23,122,893..23,124,143(+)	upregulated
TVAGG3_0594840	ankyrin repeat and SOCS box-containing protein 4 family	1.09053	2.72203e-05	CM044618:23,125,348..23,126,979(+)	upregulated
TVAGG3_0595210	ankyrin repeat and SOCS box-containing protein 4 family	4.04862	4.74572e-59	CM044618:23,177,132..23,178,991(+)	upregulated
TVAGG3_0595330	ankyrin repeat and SOCS box-containing protein 4 family	2.57569	4.96597e-20	CM044618:23,200,551..23,201,972(+)	upregulated
TVAGG3_0595550	multidrug resistance protein YPNP-related family	1.27261	5.92003e-06	CM044618:23,241,170..23,242,168(-)	upregulated
TVAGG3_0595560	multidrug resistance protein YPNP-related family	1.4659	4.15789e-08	CM044618:23,242,168..23,242,614(-)	upregulated
TVAGG3_0595630	spectrin binding	1.5244	7.1886e-07	CM044618:23,250,947..23,252,422(-)	upregulated
TVAGG3_0595660	ankyrin repeat-containing protein DDB G0279043 family	1.33951	0.00273693	CM044618:23,257,103..23,260,120(+)	upregulated
TVAGG3_0595760	ankyrin repeat, SAM and basic Leucine zipper domain-containing protein 1 family	1.1214	0.000796805	CM044618:23,276,387..23,278,489(-)	upregulated
TVAGG3_0596080	ankyrin repeat and SOCS box-containing protein 4 family	2.8287	1.15086e-22	CM044618:23,323,094..23,325,265(-)	upregulated
TVAGG3_0596540	unspecified product	2.19247	1.04402e-08	CM044618:23,428,294..23,428,415(+)	upregulated
TVAGG3_0599030	unspecified product	3.35054	0.00217813	CM044618:23,864,920..23,865,249(+)	upregulated
TVAGG3_0599670	unspecified product	1.15685	3.76453e-11	CM044618:23,998,762..24,001,083(+)	upregulated
TVAGG3_0599770	ankyrin repeat and SOCS box-containing protein 4 family	2.76665	8.11292e-67	CM044618:24,017,291..24,018,913(-)	upregulated
TVAGG3_0599820	protein of unknown function (DUF3447)	4.02731	4.4694e-58	CM044618:24,030,981..24,032,153(+)	upregulated
TVAGG3_0599840	ankyrin repeat protein family	1.42967	0.000299287	CM044618:24,032,911..24,034,626(-)	upregulated
TVAGG3_0599890	ankyrin repeat protein family	1.78566	4.68202e-09	CM044618:24,041,253..24,042,071(+)	upregulated
TVAGG3_0599930	RTR1-type domain-containing protein [Source:UniProtKB/TrEMBL;Acc:A2EPJ9]	1.20238	9.47004e-09	CM044618:24,044,997..24,045,743(+)	upregulated
TVAGG3_0600620	Ankyrin repeat family	1.79924	9.52949e-09	CM044618:24,158,883..24,160,133(-)	upregulated
TVAGG3_0600690	ankyrin repeat and SOCS box-containing protein 4 family	1.60678	0.000653128	CM044618:24,172,562..24,174,345(-)	upregulated
TVAGG3_0600830	secreted protein-related family	2.04026	0.00455047	CM044618:24,194,508..24,196,178(+)	upregulated
TVAGG3_0602160	regulation of protein localization to cell-cell adherens junction	1.66494	1.6264e-19	CM044618:24,389,647..24,390,381(+)	upregulated
TVAGG3_0602320	NUBPL iron-transfer P-loop NTPase (ParA) family	1.09756	0.00429828	CM044618:24,425,927..24,426,796(-)	upregulated
TVAGG3_0602430	unspecified product	1.10954	0.000136965	CM044618:24,445,454..24,445,882(-)	upregulated
TVAGG3_0603380	ankyrin repeat and SOCS box-containing protein 4 family	1.12732	0.00149729	CM044618:24,625,516..24,627,288(-)	upregulated
TVAGG3_0603480	phosphatidate phosphatase protein	1.15325	1.69886e-05	CM044618:24,649,156..24,649,944(-)	upregulated
TVAGG3_0603490	spectrin binding	1.31945	2.86296e-05	CM044618:24,656,238..24,657,158(-)	upregulated
TVAGG3_0603500	microtubule nucleation by interphase microtubule organizing center	1.16737	3.92723e-09	CM044618:24,657,464..24,659,341(+)	upregulated
TVAGG3_0603780	cellular macromolecule catabolic process	2.10793	0.0160342	CM044618:24,726,780..24,727,061(-)	upregulated
TVAGG3_0603790	cellular macromolecule catabolic process	1.06945	0.00990059	CM044618:24,727,067..24,728,203(-)	upregulated
TVAGG3_0604080	proteasome adapter and scaffold protein ECM29 family	1.01563	9.71684e-05	CM044618:24,780,772..24,784,851(+)	upregulated
TVAGG3_0604160	proteasome regulatory particle assembly	1.56978	2.6241e-07	CM044618:24,806,212..24,807,483(+)	upregulated
TVAGG3_0604730	spectrin binding	1.16459	0.0288906	CM044618:24,900,128..24,901,414(+)	upregulated
TVAGG3_0604770	unspecified product	1.96341	4.08832e-14	CM044618:24,907,490..24,908,002(-)	upregulated
TVAGG3_0604780	unspecified product	1.50423	5.44571e-08	CM044618:24,909,074..24,909,802(+)	upregulated
TVAGG3_0604790	unspecified product	1.5085	1.98723e-08	CM044618:24,910,952..24,911,680(+)	upregulated
TVAGG3_0604800	Initiator binding domain-containing protein [Source:UniProtKB/TrEMBL;Acc:A2DMD6]	3.23373	5.65331e-27	CM044618:24,912,982..24,913,791(+)	upregulated
TVAGG3_0604870	amelogenin-related protein family	2.34609	0.00728195	CM044618:24,922,297..24,923,172(+)	upregulated
TVAGG3_0604970	peptidase S8 family	1.35509	2.29048e-07	CM044618:24,943,300..24,946,152(+)	upregulated
TVAGG3_0604980	ATP-binding cassette transporter subfamily A ABCA family	1.84855	2.09454e-07	CM044618:24,946,819..24,949,242(+)	upregulated
TVAGG3_0605290	cellular macromolecule catabolic process	2.19558	1.29955e-09	CM044618:24,998,445..24,999,515(+)	upregulated
TVAGG3_0605810	A-type inclusion protein-related family	1.41569	1.9659e-27	CM044618:25,061,507..25,066,168(+)	upregulated
TVAGG3_0605820	F5/8 type C domain-containing protein [Source:UniProtKB/TrEMBL;Acc:A2DD36]	1.40731	1.39704e-13	CM044618:25,066,784..25,067,287(-)	upregulated
TVAGG3_0606110	protein ubiquitination	1.57291	0.000310134	CM044618:25,107,671..25,108,162(+)	upregulated
TVAGG3_0606220	unspecified product	1.31224	4.12861e-07	CM044618:25,128,372..25,128,845(-)	upregulated
TVAGG3_0606250	unspecified product	1.60175	0.0111605	CM044618:25,134,368..25,134,874(+)	upregulated
TVAGG3_0606520	actin filament capping	1.44133	1.18305e-08	CM044618:25,197,081..25,198,070(+)	upregulated
TVAGG3_0606960	unspecified product	1.09019	5.12791e-08	CM044618:25,252,132..25,252,791(-)	upregulated
TVAGG3_0606970	unspecified product	2.16413	6.23844e-10	CM044618:25,253,732..25,254,814(+)	upregulated
TVAGG3_0607020	transcription-initiator DNA-binding domain ibd family	1.32989	1.43199e-07	CM044618:25,266,242..25,266,868(+)	upregulated
TVAGG3_0607030	protein serine/threonine kinase protein	1.05792	5.2349e-05	CM044618:25,267,363..25,268,451(-)	upregulated
TVAGG3_0607210	RNA polymerase II transcription regulator recruiting protein	1.07483	0.00100704	CM044618:25,304,601..25,305,116(-)	upregulated
TVAGG3_0607290	adaptor complex subunit beta family member family	2.20664	1.95375e-14	CM044618:25,316,655..25,319,141(+)	upregulated
TVAGG3_0608490	protein of unknown function (DUF3447)	1.47044	0.000190565	CM044618:25,511,142..25,512,014(+)	upregulated
TVAGG3_0609290	cytochrome B-C1 complex subunit 6, mitochondrial family	2.20117	0.0256433	CM044618:25,640,882..25,641,586(-)	upregulated
TVAGG3_0609840	cellular macromolecule catabolic process	1.60862	8.33583e-13	CM044618:25,743,648..25,745,015(+)	upregulated
TVAGG3_0609880	protein ubiquitination	1.89732	1.20596e-18	CM044618:25,749,580..25,750,872(-)	upregulated
TVAGG3_0609890	protein ubiquitination	2.3502	1.14535e-08	CM044618:25,750,909..25,751,163(-)	upregulated
TVAGG3_0609910	cellular macromolecule catabolic process	1.93135	3.68628e-22	CM044618:25,752,002..25,752,835(-)	upregulated
TVAGG3_0609920	cellular macromolecule catabolic process	3.81183	2.39622e-77	CM044618:25,753,682..25,754,512(+)	upregulated
TVAGG3_0609940	protein ubiquitination	1.13282	0.0191432	CM044618:25,761,335..25,762,576(+)	upregulated
TVAGG3_0610100	unspecified product	5.10819	0.00413753	CM044618:25,792,400..25,792,756(+)	upregulated
TVAGG3_0611320	protein ubiquitination	1.46089	0.000916277	CM044618:25,954,667..25,955,962(+)	upregulated
TVAGG3_0611600	unspecified product	1.14809	1.0009e-15	CM044618:26,010,208..26,011,212(+)	upregulated
TVAGG3_0611660	amino acid transporter family	1.38909	0.00530634	CM044618:26,022,394..26,023,431(+)	upregulated
TVAGG3_0611690	unspecified product	2.01624	0.0473951	CM044618:26,025,131..26,026,236(-)	upregulated
TVAGG3_0611880	protein ubiquitination	2.91568	1.82547e-51	CM044618:26,060,253..26,061,278(-)	upregulated
TVAGG3_0612060	Right handed beta helix domain-containing protein [Source:UniProtKB/TrEMBL;Acc:A2ES78]	2.69287	1.04572e-21	CM044619:34,865..35,266(-)	upregulated
TVAGG3_0612080	regulation of choline O-acetyltransferase protein	3.562	1.54279e-31	CM044619:37,769..39,178(+)	upregulated
TVAGG3_0612090	regulation of choline O-acetyltransferase protein	3.36069	1.09105e-47	CM044619:39,320..41,182(+)	upregulated
TVAGG3_0612190	unspecified product	1.40332	5.47678e-09	CM044619:64,198..64,929(-)	upregulated
TVAGG3_0612360	methionine adenosyltransferase (MAT) family	3.04593	2.8317e-13	CM044619:102,500..103,657(+)	upregulated
TVAGG3_0612580	unspecified product	1.02989	5.42719e-07	CM044619:139,249..140,301(+)	upregulated
TVAGG3_0612920	endoplasmic reticulum-plasma membrane tethering	2.00453	3.62733e-15	CM044619:203,472..204,230(-)	upregulated
TVAGG3_0613060	phosphoprotein phosphatase protein	1.03239	1.42725e-07	CM044619:237,759..238,796(+)	upregulated
TVAGG3_0613270	protein serine/threonine kinase protein	1.17808	0.000594875	CM044619:271,891..272,832(-)	upregulated
TVAGG3_0614040	Right handed beta helix domain-containing protein [Source:UniProtKB/TrEMBL;Acc:A2EE86]	1.31998	0.000149137	CM044619:408,724..409,713(+)	upregulated
TVAGG3_0615420	D-erythro-sphingosine kinase protein	1.71542	9.77975e-07	CM044619:635,624..636,538(-)	upregulated
TVAGG3_0615780	unspecified product	2.24693	0.00411019	CM044619:671,138..671,734(+)	upregulated
TVAGG3_0615990	spectrin binding	2.16359	1.73228e-16	CM044619:703,234..704,871(-)	upregulated
TVAGG3_0616280	unspecified product	1.01652	0.0204798	CM044619:762,869..763,375(-)	upregulated
TVAGG3_0616630	aggrephagy protein	1.72392	1.57017e-23	CM044619:825,800..832,111(+)	upregulated
TVAGG3_0616710	unspecified product	4.72012	1.26264e-32	CM044619:849,887..850,090(-)	upregulated
TVAGG3_0617140	unspecified product	2.89838	8.33387e-16	CM044619:922,042..922,647(-)	upregulated
TVAGG3_0617180	unspecified product	1.06857	0.00771297	CM044619:932,774..933,472(+)	upregulated
TVAGG3_0617230	cytolysis	1.73435	1.03074e-07	CM044619:941,061..941,720(+)	upregulated
TVAGG3_0617240	protein phosphatase regulator protein	1.05805	0.0447768	CM044619:942,984..943,331(-)	upregulated
TVAGG3_0617690	unspecified product	1.45724	6.69821e-05	CM044619:1,018,343..1,018,915(+)	upregulated
TVAGG3_0617750	ubiquitinyl hydrolase protein	1.37411	1.15586e-28	CM044619:1,028,074..1,034,685(+)	upregulated
TVAGG3_0617780	Right handed beta helix domain-containing protein [Source:UniProtKB/TrEMBL;Acc:A2EJI2]	1.19278	1.37139e-05	CM044619:1,041,420..1,042,145(-)	upregulated
TVAGG3_0618240	SCP domain-containing protein [Source:UniProtKB/TrEMBL;Acc:A2FI79]	1.98659	3.66086e-32	CM044619:1,109,731..1,111,032(+)	upregulated
TVAGG3_0618560	Gamma-gliadin [Source:UniProtKB/TrEMBL;Acc:A2GEN3]	3.8085	0.000664089	CM044619:1,142,282..1,142,932(+)	upregulated
TVAGG3_0618870	unspecified product	1.75421	6.00742e-10	CM044619:1,195,380..1,195,880(+)	upregulated
TVAGG3_0618910	MULE transposase domain-containing protein	1.94553	0.00132815	CM044619:1,202,720..1,203,475(+)	upregulated
TVAGG3_0619400	ubiquitin-like family	2.30437	9.34304e-19	CM044619:1,294,495..1,295,166(-)	upregulated
TVAGG3_0619840	Initiator binding domain-containing protein [Source:UniProtKB/TrEMBL;Acc:A2FKA5]	1.09327	0.00037253	CM044619:1,354,879..1,355,586(+)	upregulated
TVAGG3_0620140	HNH endonuclease family	4.21654	0.0118685	CM044619:1,399,867..1,400,427(+)	upregulated
TVAGG3_0620330	unspecified product	1.29992	3.4576e-13	CM044619:1,424,250..1,424,672(-)	upregulated
TVAGG3_0620570	Initiator binding domain-containing protein [Source:UniProtKB/TrEMBL;Acc:A2ETC9]	1.84181	2.98263e-11	CM044619:1,489,212..1,489,739(-)	upregulated
TVAGG3_0621710	MULE transposase domain-containing protein	3.99518	0.0154467	CM044619:1,651,001..1,651,357(-)	upregulated
TVAGG3_0623020	Importin N-terminal domain-containing protein [Source:UniProtKB/TrEMBL;Acc:A2FGA7]	1.4152	6.18887e-07	CM044619:1,836,240..1,838,144(-)	upregulated
TVAGG3_0623030	unspecified product	1.65501	0.000770348	CM044619:1,840,214..1,840,690(+)	upregulated
TVAGG3_0623620	peroxisomal membrane protein PEX13 family	1.13701	5.61203e-10	CM044619:1,943,397..1,944,665(+)	upregulated
TVAGG3_0625570	unspecified product	4.48117	0.0118274	CM044619:2,211,282..2,211,611(-)	upregulated
TVAGG3_0626760	unspecified product	2.17008	8.84889e-07	CM044619:2,372,252..2,372,467(-)	upregulated
TVAGG3_0627810	RNA polymerase II transcription regulator recruiting protein	1.9608	0.00342521	CM044619:2,525,847..2,526,509(+)	upregulated
TVAGG3_0628160	unspecified product	3.19242	4.23628e-06	CM044619:2,580,700..2,581,074(-)	upregulated
TVAGG3_0629100	unspecified product	2.17766	1.57355e-05	CM044619:2,722,230..2,722,916(-)	upregulated
TVAGG3_0630940	FMN binding	1.11387	0.000121878	CM044619:2,982,441..2,983,241(+)	upregulated
TVAGG3_0630970	unspecified product	2.30848	1.59571e-14	CM044619:2,988,443..2,989,618(+)	upregulated
TVAGG3_0631190	phosphoprotein phosphatase protein	1.60789	1.53373e-05	CM044619:3,040,126..3,041,241(+)	upregulated
TVAGG3_0632760	ankyrin repeat and SOCS box-containing protein 4 family	1.35915	0.0171858	CM044619:3,268,462..3,269,790(+)	upregulated
TVAGG3_0634610	unspecified product	2.22631	7.12026e-05	CM044619:3,528,276..3,528,515(-)	upregulated
TVAGG3_0640030	unspecified product	1.03847	0.000169841	CM044619:4,359,305..4,359,790(-)	upregulated
TVAGG3_0640210	unspecified product	1.07721	0.000339054	CM044619:4,387,672..4,388,493(-)	upregulated
TVAGG3_0640220	interferon-related developmental regulator family	1.07583	5.91164e-05	CM044619:4,389,361..4,390,461(+)	upregulated
TVAGG3_0640740	protein transport	1.71696	4.04386e-12	CM044619:4,471,530..4,472,558(+)	upregulated
TVAGG3_0641740	unspecified product	1.12367	1.73514e-10	CM044619:4,623,997..4,624,419(+)	upregulated
TVAGG3_0642260	glycine-rich protein family	1.88622	0.0363517	CM044619:4,716,658..4,717,374(+)	upregulated
TVAGG3_0642960	RNA polymerase II transcription regulator recruiting protein	1.18734	1.033e-07	CM044619:4,812,976..4,813,551(-)	upregulated
TVAGG3_0643180	protein serine/threonine kinase protein	2.48286	1.80322e-12	CM044619:4,851,151..4,852,047(+)	upregulated
TVAGG3_0643230	protein serine/threonine kinase protein	1.6127	0.000159438	CM044619:4,862,414..4,863,352(+)	upregulated
TVAGG3_0644300	ubiquitin protein ligase binding	1.75104	3.15014e-10	CM044619:5,027,691..5,029,757(+)	upregulated
TVAGG3_0644310	hydrolase family	1.38634	6.03656e-07	CM044619:5,029,781..5,030,581(-)	upregulated
TVAGG3_0644390	phosphoprotein phosphatase protein	1.30273	0.000737743	CM044619:5,043,251..5,044,309(+)	upregulated
TVAGG3_0644480	post-chaperonin tubulin folding pathway	1.39833	1.921e-06	CM044619:5,057,333..5,058,106(+)	upregulated
TVAGG3_0644500	nerve growth factor signaling pathway	1.92254	2.22376e-13	CM044619:5,071,318..5,072,736(+)	upregulated
TVAGG3_0644730	BAP31/BAP29 transmembrane domain-containing protein family	1.19835	1.92225e-13	CM044619:5,112,740..5,113,165(-)	upregulated
TVAGG3_0644770	GTPase protein	1.09358	0.00863185	CM044619:5,121,043..5,121,624(-)	upregulated
TVAGG3_0645780	RNA polymerase II transcription regulator recruiting protein	1.31035	3.34832e-20	CM044619:5,280,790..5,281,542(+)	upregulated
TVAGG3_0646320	unspecified product	1.04495	0.000459593	CM044619:5,381,993..5,382,769(+)	upregulated
TVAGG3_0646470	RNA polymerase II transcription regulator recruiting protein	2.93841	3.78608e-14	CM044619:5,419,794..5,420,276(-)	upregulated
TVAGG3_0646980	ATP binding	1.82515	3.67218e-26	CM044619:5,485,003..5,486,762(+)	upregulated
TVAGG3_0647200	Transmembrane protein [Source:UniProtKB/TrEMBL;Acc:A2E3L9]	1.64368	7.77611e-18	CM044619:5,552,335..5,553,636(-)	upregulated
TVAGG3_0648240	unspecified product	1.14894	0.000728347	CM044619:5,682,172..5,683,012(-)	upregulated
TVAGG3_0648300	cyclin-dependent kinase inhibitor 2C-related family	1.97925	4.58706e-26	CM044619:5,700,083..5,700,445(-)	upregulated
TVAGG3_0648310	cyclin-dependent kinase inhibitor 2C-related family	1.69276	9.65161e-30	CM044619:5,700,609..5,701,811(-)	upregulated
TVAGG3_0648700	glycosyltransferase family	1.21923	2.61739e-06	CM044619:5,799,629..5,800,732(-)	upregulated
TVAGG3_0648770	spectrin binding	1.44715	1.14762e-10	CM044619:5,806,466..5,808,214(-)	upregulated
TVAGG3_0648830	protein ubiquitination	1.03675	0.01318	CM044619:5,819,457..5,820,692(+)	upregulated
TVAGG3_0648900	ankyrin repeat and EF-Hand domain-containing protein 1 family	1.16287	1.08025e-05	CM044619:5,830,256..5,831,335(+)	upregulated
TVAGG3_0648910	Mar1 transposase [Source:UniProtKB/TrEMBL;Acc:A2DT25]	1.84874	2.54193e-05	CM044619:5,832,708..5,832,905(+)	upregulated
TVAGG3_0649380	spectrin binding	1.91286	1.50584e-05	CM044619:5,922,289..5,925,963(-)	upregulated
TVAGG3_0649430	transcription-initiator DNA-binding domain ibd family	1.77111	9.80937e-07	CM044619:5,934,893..5,935,579(+)	upregulated
TVAGG3_0649870	regulation of choline O-acetyltransferase protein	2.57437	3.06979e-38	CM044619:6,008,358..6,009,083(+)	upregulated
TVAGG3_0649880	regulation of choline O-acetyltransferase protein	2.77948	3.45662e-28	CM044619:6,009,201..6,010,622(+)	upregulated
TVAGG3_0650000	regulation of choline O-acetyltransferase protein	2.52586	6.37928e-20	CM044619:6,022,811..6,023,804(+)	upregulated
TVAGG3_0650010	leishmanolysin-like peptidase family	2.524	2.61515e-51	CM044619:6,023,840..6,026,278(+)	upregulated
TVAGG3_0650110	unspecified product	2.27702	9.63924e-15	CM044619:6,045,529..6,045,978(-)	upregulated
TVAGG3_0652210	integrase core domain-containing protein	2.30901	8.5902e-07	CM044619:6,338,751..6,339,422(-)	upregulated
TVAGG3_0652220	membrane-spanning 4-domains subfamily A MS4A -related family	3.22093	0.00428015	CM044619:6,339,952..6,340,338(+)	upregulated
TVAGG3_0652430	FAS-associated protein family	1.22733	0.00155925	CM044619:6,391,177..6,392,778(-)	upregulated
TVAGG3_0653560	mitochondrial ATP-dependent permease MDL1 family	1.51163	3.46087e-20	CM044619:6,579,997..6,582,069(-)	upregulated
TVAGG3_0653570	ABC transporter B family	1.25249	4.01714e-14	CM044619:6,582,749..6,584,179(+)	upregulated
TVAGG3_0653700	alix/aip1 like domains domain-containing protein	1.45106	0.000984747	CM044619:6,598,167..6,599,495(+)	upregulated
TVAGG3_0654010	protein serine/threonine kinase protein	5.33112	0.000287421	CM044619:6,651,211..6,651,456(-)	upregulated
TVAGG3_0654040	oxidoreductase protein	1.81198	0.00172795	CM044619:6,663,164..6,663,451(-)	upregulated
TVAGG3_0654410	armadillo (ARM) repeat-containing protein family	1.98124	5.73056e-12	CM044619:6,737,329..6,738,555(-)	upregulated
TVAGG3_0654480	ribonuclease inhibitor domain-containing protein	1.7873	0.0179016	CM044619:6,754,781..6,755,338(+)	upregulated
TVAGG3_0654730	protein serine/threonine kinase protein	1.71915	0.000163533	CM044619:6,789,516..6,790,445(+)	upregulated
TVAGG3_0655190	positive regulation of cilium movement	1.00742	0.00338301	CM044619:6,873,929..6,875,239(+)	upregulated
TVAGG3_0655720	transcription-initiator DNA-binding domain ibd family	1.51359	1.06628e-09	CM044619:6,943,348..6,944,031(-)	upregulated
TVAGG3_0656270	protein serine/threonine kinase protein	1.47983	1.47448e-17	CM044619:7,057,027..7,058,383(-)	upregulated
TVAGG3_0657080	unspecified product	3.7088	0.0327641	CM044619:7,181,007..7,181,381(+)	upregulated
TVAGG3_0657560	protein serine/threonine kinase protein	1.07726	5.06069e-05	CM044619:7,270,454..7,271,422(+)	upregulated
TVAGG3_0657580	Linker histone H1 and H5 family protein [Source:UniProtKB/TrEMBL;Acc:A2EZI2]	1.39606	2.67152e-08	CM044619:7,279,586..7,280,353(+)	upregulated
TVAGG3_0657780	Right handed beta helix domain-containing protein [Source:UniProtKB/TrEMBL;Acc:A2FFZ2]	3.17067	8.33783e-11	CM044619:7,317,230..7,318,555(+)	upregulated
TVAGG3_0657790	transcription-initiator DNA-binding domain ibd family	2.15895	5.20255e-05	CM044619:7,318,952..7,319,626(+)	upregulated
TVAGG3_0657970	intracellular sterol transport	1.48667	1.92159e-16	CM044619:7,347,884..7,348,804(+)	upregulated
TVAGG3_0658040	transcription factor, enhancer of yellow 2 family	1.71907	6.67741e-08	CM044619:7,360,283..7,360,993(-)	upregulated
TVAGG3_0658050	RNA polymerase II transcription regulator recruiting protein	2.98845	2.60829e-14	CM044619:7,362,699..7,363,205(+)	upregulated
TVAGG3_0659120	unspecified product	2.49835	8.37719e-88	CM044619:7,501,897..7,502,298(-)	upregulated
TVAGG3_0659130	unspecified product	2.5885	1.3303e-115	CM044619:7,503,084..7,504,742(-)	upregulated
TVAGG3_0659140	unspecified product	2.31876	1.78918e-16	CM044619:7,509,037..7,509,882(-)	upregulated
TVAGG3_0659460	pectin lyase-like family	1.0014	0.000381045	CM044619:7,569,365..7,570,114(+)	upregulated
TVAGG3_0659470	Mar1 transposase [Source:UniProtKB/TrEMBL;Acc:A2FRY1]	1.2534	5.24267e-07	CM044619:7,572,362..7,572,586(+)	upregulated
TVAGG3_0659650	intracellular sterol transport	1.20573	2.47258e-06	CM044619:7,587,917..7,588,699(+)	upregulated
TVAGG3_0659700	RNA polymerase II transcription regulator recruiting protein	1.07223	0.00697774	CM044619:7,601,515..7,602,168(-)	upregulated
TVAGG3_0660180	Initiator binding domain-containing protein [Source:UniProtKB/TrEMBL;Acc:A2F685]	3.09597	5.20255e-05	CM044619:7,671,669..7,672,424(-)	upregulated
TVAGG3_0661080	temperature-gated cation channel protein	5.87092	6.09327e-93	CM044619:7,804,078..7,805,553(-)	upregulated
TVAGG3_0661090	unspecified product	5.56395	2.27792e-49	CM044619:7,805,779..7,806,093(-)	upregulated
TVAGG3_0661410	bifunctional inhibitor/lipid-transfer protein/seed storage 2s albumin superfamily protein family	1.95238	3.97544e-29	CM044619:7,874,239..7,876,728(-)	upregulated
TVAGG3_0661540	unspecified product	2.01976	2.99005e-24	CM044619:7,897,614..7,898,075(+)	upregulated
TVAGG3_0661680	protein serine/threonine kinase protein	1.88718	4.67307e-05	CM044619:7,921,306..7,922,292(+)	upregulated
TVAGG3_0662580	Guanylate-binding protein N-terminal domain-containing protein [Source:UniProtKB/TrEMBL;Acc:A2DUP6]	1.89686	3.62572e-12	CM044619:8,047,843..8,049,513(-)	upregulated
TVAGG3_0662590	G domain-containing protein [Source:UniProtKB/TrEMBL;Acc:A2DUP5]	2.09918	3.96495e-29	CM044619:8,049,731..8,051,464(+)	upregulated
TVAGG3_0662710	stress-activated protein kinase signaling cascade	1.7462	1.47908e-12	CM044619:8,073,529..8,074,599(+)	upregulated
TVAGG3_0662750	unspecified product	1.13219	0.00017274	CM044619:8,088,555..8,088,821(-)	upregulated
TVAGG3_0662770	unspecified product	1.59518	1.73875e-10	CM044619:8,090,508..8,091,221(-)	upregulated
TVAGG3_0662830	transcription-initiator DNA-binding domain ibd family	1.61659	2.22571e-18	CM044619:8,102,158..8,102,985(+)	upregulated
TVAGG3_0662880	RNA polymerase II transcription regulator recruiting protein	1.17977	0.0212062	CM044619:8,112,366..8,113,070(+)	upregulated
TVAGG3_0662890	RNA polymerase II transcription regulator recruiting protein	1.34505	1.36477e-10	CM044619:8,113,904..8,114,482(-)	upregulated
TVAGG3_0662940	UBA domain-containing protein [Source:UniProtKB/TrEMBL;Acc:A2DUL3]	1.56127	1.69374e-27	CM044619:8,124,243..8,125,064(+)	upregulated
TVAGG3_0662960	E3 ubiquitin-protein ligase topors family	1.4121	1.36518e-15	CM044619:8,130,339..8,132,987(-)	upregulated
TVAGG3_0663020	Reticulon-like protein [Source:UniProtKB/TrEMBL;Acc:A2DUK6]	1.54447	2.30299e-08	CM044619:8,148,009..8,148,536(+)	upregulated
TVAGG3_0663280	unspecified product	1.44119	1.06929e-10	CM044619:8,211,453..8,212,136(+)	upregulated
TVAGG3_0663300	heat shock protein binding	1.50665	8.52431e-08	CM044619:8,213,360..8,214,571(-)	upregulated
TVAGG3_0663550	unspecified product	1.52624	2.58219e-08	CM044619:8,261,833..8,262,528(+)	upregulated
TVAGG3_0664220	C2 domain (calcium/lipid-binding domain, CaLB) family	1.08012	0.000305319	CM044619:8,353,977..8,354,558(-)	upregulated
TVAGG3_0664460	glucose import	3.58577	1.95588e-19	CM044619:8,381,095..8,382,357(+)	upregulated
TVAGG3_0665370	Bap-like [Source:UniProtKB/TrEMBL;Acc:A2G8Z3]	1.75478	2.63393e-08	CM044619:8,519,113..8,521,269(+)	upregulated
TVAGG3_0665540	Bap-like [Source:UniProtKB/TrEMBL;Acc:A2F1A6]	1.34942	3.5024e-06	CM044619:8,537,530..8,540,685(+)	upregulated
TVAGG3_0665550	Bap-like [Source:UniProtKB/TrEMBL;Acc:A2F1A5]	1.41811	1.00207e-07	CM044619:8,542,424..8,544,244(+)	upregulated
TVAGG3_0665570	enzymatic polyprotein-related family	1.35971	3.38628e-23	CM044619:8,548,496..8,555,131(+)	upregulated
TVAGG3_0665580	protein serine/threonine kinase protein	1.63757	0.0320126	CM044619:8,560,100..8,560,540(+)	upregulated
TVAGG3_0665590	KATNIP domain-containing protein [Source:UniProtKB/TrEMBL;Acc:A2F1A2]	1.92195	2.2413e-23	CM044619:8,561,627..8,562,652(+)	upregulated
TVAGG3_0666300	RNA polymerase II transcription regulator recruiting protein	2.82833	7.04265e-12	CM044619:8,670,864..8,671,433(+)	upregulated
TVAGG3_0666460	unspecified product	2.23353	0.0136231	CM044619:8,686,190..8,686,777(+)	upregulated
TVAGG3_0666670	unspecified product	1.31041	0.000654164	CM044619:8,716,155..8,717,005(-)	upregulated
TVAGG3_0666740	RNA recognition motif-containing family	1.32677	1.36108e-13	CM044619:8,727,146..8,731,954(+)	upregulated
TVAGG3_0666850	ankyrin repeat-containing protein DDB G0279043 family	2.00312	7.72177e-10	CM044619:8,752,420..8,754,732(-)	upregulated
TVAGG3_0668430	RNI-like family	1.92778	6.56384e-08	CM044619:8,977,406..8,978,407(+)	upregulated
TVAGG3_0668680	flavodoxin-like fold	1.81549	2.88847e-08	CM044619:9,012,764..9,013,351(+)	upregulated
TVAGG3_0668730	flavodoxin-like fold	1.31973	0.00031537	CM044619:9,017,782..9,018,369(-)	upregulated
TVAGG3_0668740	flavodoxin-like fold	1.48078	8.12417e-08	CM044619:9,018,799..9,019,386(+)	upregulated
TVAGG3_0669600	protein ubiquitination	2.0752	0.0418107	CM044619:9,153,816..9,154,145(+)	upregulated
TVAGG3_0669660	RNA polymerase II transcription regulator recruiting protein	1.50178	0.00388623	CM044619:9,169,906..9,170,301(-)	upregulated
TVAGG3_0669890	unspecified product	3.37293	3.00895e-05	CM044619:9,211,785..9,212,219(+)	upregulated
TVAGG3_0670240	protein serine/threonine kinase protein	2.54152	0.0153397	CM044619:9,271,142..9,272,017(+)	upregulated
TVAGG3_0670350	cysteine proteinases family	1.85326	2.33771e-49	CM044619:9,287,416..9,291,828(-)	upregulated
TVAGG3_0671190	DDE endonuclease family	3.56841	2.54339e-05	CM044619:9,385,859..9,387,418(+)	upregulated
TVAGG3_0671490	phosphoprotein phosphatase protein	1.00371	6.89449e-06	CM044619:9,439,781..9,440,908(-)	upregulated
TVAGG3_0671600	ubiquitin-like family	1.11219	0.0072367	CM044619:9,465,584..9,466,066(-)	upregulated
TVAGG3_0671760	proteasome regulatory particle assembly	1.43885	0.00420211	CM044619:9,496,830..9,498,053(+)	upregulated
TVAGG3_0672340	bifunctional inhibitor/lipid-transfer protein/seed storage 2s albumin superfamily protein family	1.2315	7.77998e-06	CM044619:9,585,354..9,587,465(+)	upregulated
TVAGG3_0672490	bifunctional inhibitor/lipid-transfer protein/seed storage 2s albumin superfamily protein family	1.28242	0.000866165	CM044619:9,617,374..9,619,194(-)	upregulated
TVAGG3_0672530	unspecified product	1.32132	1.77053e-10	CM044619:9,624,348..9,625,583(-)	upregulated
TVAGG3_0673070	unspecified product	1.10392	0.000112011	CM044619:9,727,067..9,727,987(-)	upregulated
TVAGG3_0673490	unspecified product	4.57946	0.0136201	CM044619:9,803,268..9,803,573(-)	upregulated
TVAGG3_0675350	Ankyrin repeat family	1.13127	7.62748e-05	CM044619:10,110,779..10,111,948(+)	upregulated
TVAGG3_0675760	ankyrin repeat protein family	2.13014	3.65473e-10	CM044619:10,197,563..10,199,152(+)	upregulated
TVAGG3_0675790	unspecified product	2.02973	5.91011e-27	CM044619:10,201,621..10,202,997(-)	upregulated
TVAGG3_0676180	Beige/BEACH domain containing protein [Source:UniProtKB/TrEMBL;Acc:A2FZU6]	2.0857	1.47444e-51	CM044619:10,269,992..10,276,456(+)	upregulated
TVAGG3_0676360	GTPase protein	1.56853	2.24175e-17	CM044619:10,302,839..10,303,405(-)	upregulated
TVAGG3_0676880	unspecified product	5.78674	3.29827e-06	CM044619:10,384,344..10,385,102(+)	upregulated
TVAGG3_0676890	unspecified product	3.4046	0.02131	CM044619:10,385,136..10,385,399(+)	upregulated
TVAGG3_0676960	protein ubiquitination	1.88703	0.000525879	CM044619:10,406,496..10,407,161(+)	upregulated
TVAGG3_0677010	F5/8 type C domain-containing protein [Source:UniProtKB/TrEMBL;Acc:A2DH67]	1.02784	0.01548	CM044619:10,445,469..10,446,191(-)	upregulated
TVAGG3_0677080	regulation of choline O-acetyltransferase protein	1.512	0.0163671	CM044619:10,459,626..10,460,384(-)	upregulated
TVAGG3_0677120	glycoprotein 38 family	3.24834	1.05311e-49	CM044619:10,468,294..10,469,331(-)	upregulated
TVAGG3_0677130	Right handed beta helix domain-containing protein [Source:UniProtKB/TrEMBL;Acc:A2DH76]	2.3838	2.43813e-09	CM044619:10,470,477..10,470,875(+)	upregulated
TVAGG3_0677490	DNA clamp loader protein	1.24316	0.000390587	CM044619:10,532,920..10,534,983(+)	upregulated
TVAGG3_0677900	positive regulation of centriole elongation	2.36449	4.97716e-23	CM044619:10,623,965..10,625,263(+)	upregulated
TVAGG3_0678220	SUMO transferase protein	1.24333	1.60392e-14	CM044619:10,672,672..10,673,805(+)	upregulated
TVAGG3_0678270	unspecified product	3.92847	3.05392e-33	CM044619:10,687,973..10,688,464(-)	upregulated
TVAGG3_0678370	protein farnesylation	1.15151	7.81904e-05	CM044619:10,699,079..10,700,203(-)	upregulated
TVAGG3_0678380	spectrin binding	1.41124	9.686e-12	CM044619:10,700,253..10,701,860(+)	upregulated
TVAGG3_0678400	protein ubiquitination	2.81859	7.07587e-06	CM044619:10,703,797..10,704,243(+)	upregulated
TVAGG3_0678410	protein ubiquitination	1.99198	9.64519e-08	CM044619:10,704,694..10,705,209(+)	upregulated
TVAGG3_0678490	oxidoreductase activity, acting on NAD(P)H, oxygen as acceptor	1.25588	1.0571e-08	CM044619:10,717,992..10,718,564(-)	upregulated
TVAGG3_0678560	DNA repair protein Rad51-like	2.23381	2.16473e-08	CM044619:10,736,134..10,736,595(-)	upregulated
TVAGG3_0678700	PH domain-like family	1.04896	8.51526e-07	CM044619:10,770,060..10,771,142(-)	upregulated
TVAGG3_0679400	spectrin binding	1.67565	2.91743e-07	CM044619:10,872,079..10,873,281(-)	upregulated
TVAGG3_0679410	glucose import	1.59881	3.40444e-07	CM044619:10,873,353..10,873,940(-)	upregulated
TVAGG3_0679490	very-long-chain enoyl-CoA reductase protein	1.67048	1.68123e-07	CM044619:10,891,094..10,891,948(+)	upregulated
TVAGG3_0679510	cyclin-dependent kinase inhibitor 2C-related family	1.03969	8.88293e-05	CM044619:10,892,893..10,893,840(+)	upregulated
TVAGG3_0679850	Proline-rich protein, putative [Source:UniProtKB/TrEMBL;Acc:A2EPC8]	1.86558	3.56572e-23	CM044619:10,947,559..10,948,569(-)	upregulated
TVAGG3_0680410	protein ubiquitination	1.31444	0.0282141	CM044619:11,031,301..11,032,176(+)	upregulated
TVAGG3_0680450	ankyrin repeat protein family	1.75631	9.43713e-20	CM044619:11,046,516..11,048,126(+)	upregulated
TVAGG3_0680460	ankyrin repeat protein family	1.85177	1.42746e-25	CM044619:11,049,844..11,050,650(+)	upregulated
TVAGG3_0680550	unspecified product	1.05229	0.0264128	CM044619:11,065,972..11,067,051(+)	upregulated
TVAGG3_0680670	unspecified product	2.81361	3.15048e-19	CM044619:11,100,139..11,100,759(+)	upregulated
TVAGG3_0680750	winged helix DNA-binding domain family	2.60931	4.00297e-05	CM044619:11,115,080..11,115,880(+)	upregulated
TVAGG3_0680760	unspecified product	2.21527	2.28694e-12	CM044619:11,116,367..11,116,792(-)	upregulated
TVAGG3_0680770	cystatin family,phytocystatin subfamily	1.66133	4.39891e-08	CM044619:11,117,520..11,117,813(-)	upregulated
TVAGG3_0680820	unspecified product	2.54072	8.25124e-11	CM044619:11,123,685..11,124,473(-)	upregulated
TVAGG3_0680890	UBX domain containing protein [Source:UniProtKB/TrEMBL;Acc:A2DPE9]	3.9844	1.94704e-30	CM044619:11,132,879..11,133,313(+)	upregulated
TVAGG3_0680950	leucine-rich repeats (6 copies)-containing protein	2.68667	2.57093e-09	CM044619:11,144,757..11,147,822(+)	upregulated
TVAGG3_0681020	armadillo (ARM) repeat-containing protein family	1.0356	4.64164e-09	CM044619:11,163,638..11,166,682(-)	upregulated
TVAGG3_0681550	serine-type endopeptidase protein	1.39118	4.19484e-05	CM044619:11,259,405..11,261,129(-)	upregulated
TVAGG3_0681560	serine-type endopeptidase protein	2.08194	0.00157481	CM044619:11,261,348..11,261,866(-)	upregulated
TVAGG3_0681580	RNA polymerase II transcription regulator recruiting protein	2.29802	7.64991e-07	CM044619:11,263,910..11,264,347(-)	upregulated
TVAGG3_0681790	RNA polymerase II transcription regulator recruiting protein	3.36816	5.3702e-42	CM044619:11,297,107..11,297,922(+)	upregulated
TVAGG3_0682410	RNA polymerase II transcription regulator recruiting protein	2.2386	4.93857e-07	CM044619:11,396,003..11,396,551(+)	upregulated
TVAGG3_0683120	protein serine/threonine kinase protein	3.20709	6.73721e-07	CM044619:11,495,075..11,495,692(-)	upregulated
TVAGG3_0683150	negative regulation of response to water deprivation	2.50123	5.03631e-09	CM044619:11,499,186..11,500,628(+)	upregulated
TVAGG3_0683210	ATPase activity, coupled to transmembrane movement of substances	1.39198	0.00333359	CM044619:11,507,518..11,508,093(-)	upregulated
TVAGG3_0683380	Surface antigen BspA-like [Source:UniProtKB/TrEMBL;Acc:A2DXS8]	1.21773	0.00490287	CM044619:11,532,699..11,533,769(+)	upregulated
TVAGG3_0683390	Transmembrane protein [Source:UniProtKB/TrEMBL;Acc:A2DXS9]	1.65522	4.68451e-08	CM044619:11,534,304..11,534,594(+)	upregulated
TVAGG3_0683400	unspecified product	2.33996	0.0372311	CM044619:11,536,577..11,536,855(-)	upregulated
TVAGG3_0683410	unspecified product	1.30941	8.85466e-05	CM044619:11,538,719..11,539,153(-)	upregulated
TVAGG3_0683460	unspecified product	4.00245	3.88938e-49	CM044619:11,557,520..11,557,738(-)	upregulated
TVAGG3_0683790	multidrug resistance protein YPNP-related family	1.67791	0.0213953	CM044619:11,577,246..11,578,379(+)	upregulated
TVAGG3_0683900	spectrin binding	1.08277	0.00901837	CM044619:11,599,198..11,600,307(-)	upregulated
TVAGG3_0683940	protein ubiquitination	1.12848	4.27921e-11	CM044619:11,608,363..11,609,823(-)	upregulated
TVAGG3_0683960	spectrin binding	1.17409	0.0158125	CM044619:11,611,087..11,611,470(+)	upregulated
TVAGG3_0684010	F5/8 type C domain-containing protein [Source:UniProtKB/TrEMBL;Acc:A2DXV4]	1.84715	6.3415e-13	CM044619:11,616,043..11,616,651(+)	upregulated
TVAGG3_0684290	Initiator binding domain-containing protein [Source:UniProtKB/TrEMBL;Acc:A2FQ30]	1.8786	8.84129e-07	CM044619:11,665,129..11,665,494(-)	upregulated
TVAGG3_0684320	spectrin binding	1.49998	9.00276e-20	CM044619:11,671,624..11,674,128(+)	upregulated
TVAGG3_0685960	unspecified product	4.80403	0.000268452	CM044619:11,981,558..11,981,974(-)	upregulated
TVAGG3_0686820	RNA polymerase II transcription regulator recruiting protein	3.47194	2.5447e-16	CM044619:12,106,940..12,107,476(+)	upregulated
TVAGG3_0687240	zinc finger family	1.06539	0.000731412	CM044619:12,178,671..12,179,270(-)	upregulated
TVAGG3_0687490	myotrophin family	2.43636	4.67765e-28	CM044619:12,215,972..12,217,183(+)	upregulated
TVAGG3_0687510	UDP-glucose 4-epimerase family	2.68787	1.16106e-09	CM044619:12,217,985..12,219,007(-)	upregulated
TVAGG3_0687530	unspecified product	1.14648	0.0103411	CM044619:12,221,109..12,221,723(-)	upregulated
TVAGG3_0687700	unspecified product	2.96594	0.0184233	CM044619:12,241,096..12,241,416(-)	upregulated
TVAGG3_0688020	antigen BSP-related family	1.90011	0.00532008	CM044619:12,280,853..12,282,367(+)	upregulated
TVAGG3_0688060	glycoprotein 38 family	2.08628	1.11433e-07	CM044619:12,289,877..12,291,595(-)	upregulated
TVAGG3_0688240	ATP binding	1.2979	6.12326e-07	CM044619:12,319,749..12,321,638(-)	upregulated
TVAGG3_0689310	SNAP receptor protein	1.23101	0.000830291	CM044619:12,486,838..12,487,122(+)	upregulated
TVAGG3_0689850	integrase core domain-containing protein	2.40594	0.0488466	CM044619:12,577,297..12,578,127(+)	upregulated
TVAGG3_0689910	protein ubiquitination	1.28801	0.00154736	CM044619:12,582,674..12,583,285(-)	upregulated
TVAGG3_0690630	protein of unknown function (DUF3447)	1.01116	0.000286563	CM044619:12,708,607..12,709,677(+)	upregulated
TVAGG3_0691430	unspecified product	1.4978	5.98092e-09	CM044619:12,865,666..12,866,136(-)	upregulated
TVAGG3_0691450	unspecified product	2.50846	3.8194e-87	CM044619:12,869,459..12,869,836(-)	upregulated
TVAGG3_0691460	unspecified product	2.53882	6.12917e-99	CM044619:12,870,205..12,873,907(-)	upregulated
TVAGG3_0691470	unspecified product	2.56654	3.43651e-83	CM044619:12,873,973..12,875,497(-)	upregulated
TVAGG3_0691480	unspecified product	2.59954	8.31702e-68	CM044619:12,876,164..12,877,349(-)	upregulated
TVAGG3_0691500	cysteine-rich, acidic integral membrane protein-related family	1.70508	0.000408414	CM044619:12,879,798..12,880,472(-)	upregulated
TVAGG3_0691770	unspecified product	2.57992	6.30999e-08	CM044619:12,924,200..12,924,805(+)	upregulated
TVAGG3_0691910	Ankyrin repeat family	2.52861	1.04384e-59	CM044619:12,953,934..12,954,875(-)	upregulated
TVAGG3_0691920	Rad51-like protein A	2.03644	1.70704e-10	CM044619:12,955,810..12,956,799(+)	upregulated
TVAGG3_0691930	protein of unknown function (DUF3447)	1.84057	4.07552e-09	CM044619:12,957,659..12,958,336(-)	upregulated
TVAGG3_0691950	spectrin binding	1.17876	2.98285e-08	CM044619:12,959,866..12,961,238(-)	upregulated
TVAGG3_0692010	protein serine/threonine kinase protein	1.01368	1.38246e-07	CM044619:12,967,347..12,968,330(-)	upregulated
TVAGG3_0693510	FLYWCH-type domain-containing protein [Source:UniProtKB/TrEMBL;Acc:A2EQY7]	3.52516	0.0133106	CM044619:13,128,296..13,128,766(-)	upregulated
TVAGG3_0693540	methyltransferase protein	1.03498	0.000350547	CM044619:13,133,415..13,134,083(+)	upregulated
TVAGG3_0693550	cysteine synthase family protein domain-containing protein	1.33906	1.78895e-14	CM044619:13,135,123..13,136,022(+)	upregulated
TVAGG3_0693860	peptidyl-threonine phosphorylation	1.05269	9.79699e-05	CM044619:13,197,673..13,198,713(-)	upregulated
TVAGG3_0694220	Ras-GEF domain-containing protein [Source:UniProtKB/TrEMBL;Acc:A2DQZ5]	1.15592	6.60315e-05	CM044619:13,263,966..13,265,960(+)	upregulated
TVAGG3_0694250	molting protein mlt-4 family	3.3254	6.53005e-41	CM044619:13,267,908..13,269,833(+)	upregulated
TVAGG3_0694270	5'->3' exoribonuclease family	1.00074	0.000384897	CM044619:13,270,422..13,273,475(-)	upregulated
TVAGG3_0694290	protein serine/threonine kinase protein	1.14844	2.64012e-09	CM044619:13,278,772..13,279,716(+)	upregulated
TVAGG3_0694580	von Willebrand factor A domain-containing protein 5A family	1.37372	4.97101e-09	CM044619:13,322,412..13,324,628(-)	upregulated
TVAGG3_0694990	unspecified product	2.58235	2.14073e-84	CM044619:13,385,693..13,386,187(-)	upregulated
TVAGG3_0695320	Initiator binding domain-containing protein [Source:UniProtKB/TrEMBL;Acc:A2DR54]	2.0886	1.70073e-07	CM044619:13,430,771..13,431,331(+)	upregulated
TVAGG3_0695550	bifunctional inhibitor/lipid-transfer protein/seed storage 2s albumin superfamily protein family	1.47911	1.61091e-07	CM044619:13,465,455..13,466,834(-)	upregulated
TVAGG3_0695610	ubiquitin-like family	2.23283	2.3715e-08	CM044619:13,482,669..13,483,124(+)	upregulated
TVAGG3_0695630	glycoprotein 38 family	1.19081	8.61871e-07	CM044619:13,484,665..13,485,774(-)	upregulated
TVAGG3_0696150	bifunctional inhibitor/lipid-transfer protein/seed storage 2s albumin superfamily protein family	2.56487	1.86381e-10	CM044619:13,556,979..13,558,499(-)	upregulated
TVAGG3_0696390	Initiator binding domain-containing protein [Source:UniProtKB/TrEMBL;Acc:A2DRP0]	1.56567	5.17642e-18	CM044619:13,611,914..13,612,303(-)	upregulated
TVAGG3_0696400	Alcohol acetyltransferase [Source:UniProtKB/TrEMBL;Acc:A2DRN9]	1.66033	3.51513e-08	CM044619:13,613,337..13,614,509(+)	upregulated
TVAGG3_0696900	unspecified product	1.02886	1.47261e-06	CM044619:13,723,968..13,724,273(+)	upregulated
TVAGG3_0697450	phosphoprotein phosphatase protein	1.19453	0.000558336	CM044619:13,800,246..13,800,812(-)	upregulated
TVAGG3_0697680	MULE transposase domain-containing protein	1.63974	0.00244118	CM044619:13,860,113..13,861,582(+)	upregulated
TVAGG3_0698000	Ankyrin repeat family	2.03516	1.15718e-13	CM044619:13,913,774..13,914,976(+)	upregulated
TVAGG3_0698030	RNA polymerase II transcription regulator recruiting protein	2.09002	2.8678e-21	CM044619:13,918,869..13,919,492(-)	upregulated
TVAGG3_0698690	unspecified product	2.564	1.06893e-10	CM044619:14,026,619..14,027,047(+)	upregulated
TVAGG3_0699510	Mar1 transposase [Source:UniProtKB/TrEMBL;Acc:A2FW11]	2.87959	3.55747e-11	CM044619:14,160,828..14,160,971(+)	upregulated
TVAGG3_0699770	unspecified product	2.47292	0.000687743	CM044619:14,206,749..14,207,018(+)	upregulated
TVAGG3_0700790	guanylate cyclase protein	1.21328	0.000826694	CM044619:14,358,162..14,358,560(-)	upregulated
TVAGG3_0701320	unspecified product	3.91189	0.00577917	CM044619:14,487,312..14,487,635(-)	upregulated
TVAGG3_0701330	unspecified product	3.995	0.0139251	CM044619:14,487,905..14,488,279(+)	upregulated
TVAGG3_0701450	protein serine/threonine kinase protein	1.03311	0.00333213	CM044619:14,503,018..14,504,019(-)	upregulated
TVAGG3_0701460	unspecified product	1.62082	0.00237861	CM044619:14,506,019..14,506,444(-)	upregulated
TVAGG3_0701630	unspecified product	1.05625	5.04941e-05	CM044619:14,536,358..14,536,798(+)	upregulated
TVAGG3_0702670	DED domain-containing protein [Source:UniProtKB/TrEMBL;Acc:A2FEV7]	2.5477	7.83311e-14	CM044619:14,677,614..14,678,435(+)	upregulated
TVAGG3_0702800	unspecified product	1.58311	4.87477e-10	CM044619:14,702,374..14,702,784(-)	upregulated
TVAGG3_0703140	single helix bin domain-containing protein	3.09509	3.47607e-11	CM044619:14,764,693..14,764,977(-)	upregulated
TVAGG3_0703150	lipid binding	3.25633	1.22783e-19	CM044619:14,765,037..14,766,575(-)	upregulated
TVAGG3_0703250	unspecified product	1.97962	0.018273	CM044619:14,814,926..14,815,426(+)	upregulated
TVAGG3_0703500	KATNIP domain-containing protein [Source:UniProtKB/TrEMBL;Acc:A2E437]	1.08616	0.0132292	CM044619:14,849,361..14,850,491(+)	upregulated
TVAGG3_0703550	unspecified product	1.80646	0.000364371	CM044619:14,884,108..14,884,569(-)	upregulated
TVAGG3_0704170	unspecified product	2.54901	0.00120545	CM044619:14,971,240..14,971,614(+)	upregulated
TVAGG3_0705910	unspecified product	1.25342	3.04853e-07	CM044619:15,230,865..15,231,200(+)	upregulated
TVAGG3_0706300	protein serine/threonine kinase protein	1.39912	9.66941e-10	CM044619:15,315,624..15,316,622(-)	upregulated
TVAGG3_0707180	unspecified product	1.04979	0.0147438	CM044619:15,459,329..15,459,841(-)	upregulated
TVAGG3_0707470	RNA recognition motif RRM domain containing protein family	2.75392	2.08544e-05	CM044619:15,521,995..15,522,690(+)	upregulated
TVAGG3_0707480	unspecified product	1.38871	5.6944e-05	CM044619:15,524,441..15,524,665(+)	upregulated
TVAGG3_0707670	integrase core domain-containing protein	3.09809	0.000186801	CM044619:15,545,621..15,546,589(+)	upregulated
TVAGG3_0707770	Ankyrin repeat family	2.90819	7.0337e-33	CM044619:15,554,085..15,556,682(-)	upregulated
TVAGG3_0708050	RNA polymerase II transcription regulator recruiting protein	2.6463	1.54066e-06	CM044619:15,605,267..15,605,764(-)	upregulated
TVAGG3_0708110	unspecified product	1.29516	0.00147827	CM044619:15,624,526..15,624,975(+)	upregulated
TVAGG3_0708120	guanylate cyclase protein	1.51314	5.03939e-09	CM044619:15,626,863..15,630,333(+)	upregulated
TVAGG3_0708130	RNA polymerase II transcription regulator recruiting protein	2.77013	3.31998e-05	CM044619:15,630,997..15,631,422(-)	upregulated
TVAGG3_0708320	Ankyrin repeat family	1.56213	9.75363e-06	CM044619:15,671,430..15,672,476(+)	upregulated
TVAGG3_0708330	cell redox homeostasis	1.9357	3.69644e-12	CM044619:15,672,562..15,672,894(-)	upregulated
TVAGG3_0708380	RNA polymerase II transcription regulator recruiting protein	1.21533	0.00666568	CM044619:15,681,018..15,681,521(-)	upregulated
TVAGG3_0710180	RNA polymerase II transcription regulator recruiting protein	1.30526	7.78166e-06	CM044619:15,914,617..15,915,237(+)	upregulated
TVAGG3_0710280	ankyrin repeat and SOCS box-containing protein 4 family	1.93143	1.38364e-28	CM044619:15,930,869..15,932,977(-)	upregulated
TVAGG3_0711640	unspecified product	1.16449	1.83797e-07	CM044619:16,167,563..16,168,000(-)	upregulated
TVAGG3_0711650	ATP binding	1.09314	5.61062e-09	CM044619:16,168,421..16,169,212(-)	upregulated
TVAGG3_0712540	osmotic avoidance abnormal protein 1/WD repeat membrane protein family	1.28817	2.23343e-06	CM044619:16,340,924..16,344,790(-)	upregulated
TVAGG3_0712560	positive regulation of catalytic activity protein	1.07745	1.57858e-05	CM044619:16,347,183..16,348,220(+)	upregulated
TVAGG3_0712660	unspecified product	1.70493	9.68775e-24	CM044619:16,366,629..16,367,504(+)	upregulated
TVAGG3_0712700	ubiquitin conjugating enzyme binding	1.42923	1.07555e-32	CM044619:16,376,788..16,378,314(+)	upregulated
TVAGG3_0712730	unspecified product	2.40041	0.0034275	CM044619:16,385,967..16,386,452(+)	upregulated
TVAGG3_0712740	glycoprotein 38 family	1.76588	0.0312653	CM044619:16,387,271..16,388,317(+)	upregulated
TVAGG3_0715090	ubiquitin protein ligase protein	2.02986	1.4856e-27	CM044619:16,754,256..16,760,873(+)	upregulated
TVAGG3_0716050	guanylate cyclase protein	1.10958	5.18748e-05	CM044619:16,904,837..16,906,801(+)	upregulated
TVAGG3_0716490	unspecified product	1.14237	0.00186933	CM044619:16,989,618..16,990,694(-)	upregulated
TVAGG3_0716510	pectin lyase-like family	3.42427	9.05097e-10	CM044619:16,993,049..16,993,939(+)	upregulated
TVAGG3_0716520	unspecified product	2.67812	4.05429e-06	CM044619:16,993,939..16,994,817(+)	upregulated
TVAGG3_0716600	ATP-dependent RNA helicase protein	2.37947	1.40737e-26	CM044619:17,011,403..17,012,979(+)	upregulated
TVAGG3_0716610	helicase activity	4.57589	0.00450747	CM044619:17,013,899..17,016,429(+)	upregulated
TVAGG3_0716620	ATP-dependent RNA helicase protein	1.69415	4.52125e-09	CM044619:17,017,013..17,018,224(+)	upregulated
TVAGG3_0717270	unspecified product	3.69763	0.0352086	CM044619:17,146,831..17,147,095(+)	upregulated
TVAGG3_0717530	protein serine/threonine kinase protein	1.27308	0.000121038	CM044619:17,205,940..17,206,902(+)	upregulated
TVAGG3_0717590	serine-type peptidase protein	1.38275	8.62067e-06	CM044619:17,219,957..17,220,472(+)	upregulated
TVAGG3_0717820	antigen BSP-related family	1.08276	1.5741e-05	CM044619:17,253,382..17,255,466(-)	upregulated
TVAGG3_0718240	unspecified product	1.88744	1.0744e-13	CM044619:17,340,555..17,340,779(-)	upregulated
TVAGG3_0718940	oxidoreductase protein	1.76949	6.0983e-23	CM044619:17,448,469..17,449,200(+)	upregulated
TVAGG3_0719100	WD40 repeat-like family	1.19094	1.33197e-10	CM044619:17,477,480..17,482,048(-)	upregulated
TVAGG3_0719350	unspecified product	1.52115	2.41594e-16	CM044619:17,514,244..17,515,206(-)	upregulated
TVAGG3_0719890	RNA polymerase II transcription regulator recruiting protein	2.82964	3.75217e-28	CM044619:17,598,194..17,598,760(-)	upregulated
TVAGG3_0720460	Transmembrane protein [Source:UniProtKB/TrEMBL;Acc:A2FUG0]	1.2091	0.0124961	CM044619:17,684,774..17,685,691(+)	upregulated
TVAGG3_0720900	RNA polymerase II transcription regulator recruiting protein	4.86348	7.65246e-47	CM044619:17,755,057..17,755,545(+)	upregulated
TVAGG3_0720970	unspecified product	1.32413	1.91517e-05	CM044619:17,773,488..17,774,576(+)	upregulated
TVAGG3_0722710	Transposase [Source:UniProtKB/TrEMBL;Acc:A2GA40]	1.77559	2.08585e-10	CM044619:18,043,076..18,043,495(-)	upregulated
TVAGG3_0723230	WD40 repeat-containing protein	1.29204	4.11833e-06	CM044619:18,171,230..18,172,339(+)	upregulated
TVAGG3_0723240	unspecified product	2.20061	6.53699e-06	CM044619:18,178,858..18,179,292(+)	upregulated
TVAGG3_0723250	unspecified product	1.58466	1.48901e-07	CM044619:18,181,121..18,182,233(+)	upregulated
TVAGG3_0723280	Tubby C-terminal domain-containing protein [Source:UniProtKB/TrEMBL;Acc:A2FI89]	2.52928	6.65271e-11	CM044619:18,187,467..18,187,862(+)	upregulated
TVAGG3_0723390	alpha-amylase protein	1.0769	0.00260734	CM044619:18,200,190..18,201,692(-)	upregulated
TVAGG3_0723400	unspecified product	1.48969	4.23097e-05	CM044619:18,203,444..18,203,881(+)	upregulated
TVAGG3_0723740	protein kinase protein	1.60798	0.00440329	CM044619:18,254,099..18,254,652(+)	upregulated
TVAGG3_0723750	protein kinase protein	1.17689	0.00161649	CM044619:18,256,663..18,257,646(+)	upregulated
TVAGG3_0724040	protein serine/threonine kinase protein	2.47067	0.0163224	CM044619:18,292,884..18,293,552(+)	upregulated
TVAGG3_0724110	unspecified product	2.70667	0.00525693	CM044619:18,302,176..18,302,688(-)	upregulated
TVAGG3_0724410	GTPase protein	1.17369	1.44431e-05	CM044619:18,341,673..18,342,239(+)	upregulated
TVAGG3_0724920	spectrin binding	1.35451	0.0333508	CM044619:18,420,300..18,420,692(+)	upregulated
TVAGG3_0724950	unspecified product	1.65519	0.00189209	CM044619:18,424,039..18,424,581(-)	upregulated
TVAGG3_0725520	Family of unknown function (DUF5765) family	1.27591	1.62336e-17	CM044619:18,516,449..18,517,222(+)	upregulated
TVAGG3_0725610	cyclin-dependent kinase inhibitor 2C-related family	3.23415	0.0101185	CM044619:18,526,543..18,526,953(-)	upregulated
TVAGG3_0725620	domain of unknown function (DUF3447)	1.66874	0.00144698	CM044619:18,527,903..18,529,041(-)	upregulated
TVAGG3_0725690	secreted protein-related family	3.32105	1.09731e-20	CM044619:18,545,917..18,546,996(+)	upregulated
TVAGG3_0726660	spectrin binding	1.1305	0.00882809	CM044619:18,689,118..18,690,146(-)	upregulated
TVAGG3_0727250	protein ubiquitination	1.82259	1.12875e-23	CM044619:18,799,174..18,801,756(+)	upregulated
TVAGG3_0727410	lipase class 3 protein-like family	1.00812	1.06032e-07	CM044619:18,828,571..18,829,530(+)	upregulated
TVAGG3_0727450	synaptogyrin family	2.8224	3.45799e-14	CM044619:18,834,548..18,835,252(+)	upregulated
TVAGG3_0728740	UDENN domain-containing protein family	1.27544	1.04654e-07	CM044619:19,132,195..19,133,688(+)	upregulated
TVAGG3_0728960	spectrin binding	1.35519	5.86566e-09	CM044619:19,176,406..19,177,680(-)	upregulated
TVAGG3_0728970	unspecified product	1.30861	0.000271183	CM044619:19,177,680..19,178,318(-)	upregulated
TVAGG3_0729570	unspecified product	4.33315	0.0286169	CM044619:19,264,570..19,264,944(-)	upregulated
TVAGG3_0729990	von Willebrand factor A domain-containing protein 5A family	1.5561	7.72701e-16	CM044619:19,321,015..19,323,111(-)	upregulated
TVAGG3_0730040	ribonuclease inhibitor domain-containing protein	2.00401	1.41054e-15	CM044619:19,334,981..19,336,531(+)	upregulated
TVAGG3_0730190	structural constituent of cell wall	1.98408	9.72631e-07	CM044619:19,365,781..19,366,560(-)	upregulated
TVAGG3_0730320	unspecified product	1.84409	4.79429e-33	CM044619:19,402,831..19,405,503(+)	upregulated
TVAGG3_0730710	meiotic DNA integrity checkpoint	1.97296	6.65245e-07	CM044619:19,483,822..19,484,640(-)	upregulated
TVAGG3_0731840	ribonuclease inhibitor domain-containing protein	1.70804	5.28554e-25	CM044619:19,651,957..19,653,792(+)	upregulated
TVAGG3_0731910	spectrin binding	1.83368	1.46347e-05	CM044619:19,665,972..19,667,876(+)	upregulated
TVAGG3_0732060	LRAT domain-containing protein [Source:UniProtKB/TrEMBL;Acc:A2G093]	1.47582	1.71225e-05	CM044619:19,716,447..19,716,971(+)	upregulated
TVAGG3_0732120	RNA polymerase II transcription regulator recruiting protein	1.03144	0.0328211	CM044619:19,723,959..19,724,462(+)	upregulated
TVAGG3_0733450	unspecified product	1.10765	3.53485e-12	CM044619:20,090,970..20,092,244(+)	upregulated
TVAGG3_0734440	unspecified product	1.16536	0.00752035	CM044619:20,236,888..20,237,160(-)	upregulated
TVAGG3_0734470	regulation of response to stimulus	1.01394	0.000110086	CM044619:20,278,201..20,280,558(+)	upregulated
TVAGG3_0734510	unspecified product	2.52243	2.48504e-26	CM044619:20,287,560..20,288,462(+)	upregulated
TVAGG3_0734580	amelogenin-related protein family	2.7629	6.74327e-55	CM044619:20,305,237..20,307,486(-)	upregulated
TVAGG3_0734800	alcohol dehydrogenase YQHD family	1.54241	6.78483e-06	CM044619:20,371,097..20,372,278(-)	upregulated
TVAGG3_0735880	UV excision repair protein RAD23 family	1.64727	3.5002e-14	CM044619:20,609,725..20,610,678(+)	upregulated
TVAGG3_0735920	arginase protein	1.69531	0.000539071	CM044619:20,621,290..20,622,165(+)	upregulated
TVAGG3_0736250	unspecified product	3.60832	0.0486151	CM044619:20,686,729..20,687,145(+)	upregulated
TVAGG3_0736830	Calcium-binding protein, putative [Source:UniProtKB/TrEMBL;Acc:A2F881]	1.15414	2.73783e-09	CM044619:20,768,659..20,769,963(+)	upregulated
TVAGG3_0737080	LysM domain-containing protein	1.18137	9.12019e-06	CM044619:20,817,202..20,817,825(-)	upregulated
TVAGG3_0737640	pseudouridine 5'-phosphatase protein	1.38752	6.92209e-06	CM044619:20,924,608..20,925,285(+)	upregulated
TVAGG3_0737850	RNA polymerase II transcription regulator recruiting protein	2.33994	1.51042e-08	CM044619:20,955,490..20,955,960(+)	upregulated
TVAGG3_0738090	unspecified product	4.08036	0.0105629	CM044619:21,004,861..21,005,433(+)	upregulated
TVAGG3_0740910	HNH endonuclease domain protein, putative [Source:UniProtKB/TrEMBL;Acc:A2FWZ8]	1.14953	3.99291e-05	CM044619:21,843,524..21,844,273(-)	upregulated
TVAGG3_0740920	ribonuclease inhibitor domain-containing protein	1.04042	0.000469205	CM044619:21,844,797..21,845,567(-)	upregulated
TVAGG3_0741040	tissue development protein family	2.40516	0.0345399	CM044619:21,873,348..21,875,879(+)	upregulated
TVAGG3_0741050	ATP-dependent RNA helicase activity	2.35747	7.75407e-14	CM044619:21,876,820..21,877,892(+)	upregulated
TVAGG3_0741070	protein polyubiquitination	1.56426	6.63323e-08	CM044619:21,880,400..21,881,755(+)	upregulated
TVAGG3_0741080	spectrin binding	2.55879	9.66851e-06	CM044619:21,882,338..21,883,858(-)	upregulated
TVAGG3_0741090	protein ubiquitination	2.03667	8.0209e-09	CM044619:21,884,577..21,885,650(-)	upregulated
TVAGG3_0741100	protein ubiquitination	2.1098	4.16818e-07	CM044619:21,887,554..21,888,105(-)	upregulated
TVAGG3_0741240	unspecified product	1.09707	0.00983432	CM044619:21,914,715..21,915,185(-)	upregulated
TVAGG3_0741500	poly ADP-ribose polymerase family, member PARP family	3.34672	6.01238e-54	CM044619:21,959,417..21,961,087(-)	upregulated
TVAGG3_0741630	small Rab GTPase RabX9	1.38826	3.91088e-16	CM044619:21,991,491..21,992,057(+)	upregulated
TVAGG3_0741700	vacuolar protein sorting-associated protein 32	1.16904	3.72437e-12	CM044619:22,003,876..22,004,490(+)	upregulated
TVAGG3_0742000	RNA binding	2.08268	8.67861e-12	CM044619:22,061,630..22,062,163(+)	upregulated
TVAGG3_0742030	O-acyltransferase protein	1.26011	6.20035e-08	CM044619:22,067,881..22,068,963(+)	upregulated
TVAGG3_0742610	long chain fatty acid--CoA ligase family	1.66687	4.70162e-14	CM044619:22,187,928..22,189,874(+)	upregulated
TVAGG3_0742640	vacuolar transport	1.24854	8.98665e-12	CM044619:22,193,890..22,194,486(-)	upregulated
TVAGG3_0742920	POTE ankyrin domain family	2.78107	2.04262e-56	CM044619:22,247,300..22,250,596(-)	upregulated
TVAGG3_0743390	attachment subunit-related family	3.8068	0.0319658	CM044619:22,332,506..22,333,564(+)	upregulated
TVAGG3_0744680	charged multivesicular body protein family	1.02205	2.61533e-11	CM044619:22,424,251..22,424,799(-)	upregulated
TVAGG3_0746160	Right handed beta helix domain-containing protein [Source:UniProtKB/TrEMBL;Acc:A2E9M6]	1.28057	0.000317358	CM044619:22,653,424..22,654,185(-)	upregulated
TVAGG3_0746350	hydrolase family	3.81337	3.40621e-18	CM044619:22,682,129..22,682,941(-)	upregulated
TVAGG3_0746360	Ankyrin repeat family	2.12651	5.96099e-08	CM044619:22,683,729..22,684,499(+)	upregulated
TVAGG3_0746560	thioredoxin-like family	1.06917	0.000126707	CM044619:22,725,644..22,727,281(+)	upregulated
TVAGG3_0747450	charged multivesicular body protein family	1.53231	5.84606e-10	CM044619:22,870,853..22,871,407(-)	upregulated
TVAGG3_0747680	palmitoyl-(protein) hydrolase protein	1.55786	0.000266087	CM044619:22,902,898..22,903,833(+)	upregulated
TVAGG3_0747820	unspecified product	4.2368	0.00663677	CM044619:22,922,845..22,923,435(-)	upregulated
TVAGG3_0748110	Gamma-gliadin [Source:UniProtKB/TrEMBL;Acc:A2HFM8]	2.28029	0.0361122	CM044619:22,954,398..22,954,970(-)	upregulated
TVAGG3_0748350	histone serine kinase protein	3.29738	1.00045e-32	CM044619:23,006,766..23,007,587(-)	upregulated
TVAGG3_0748490	xanthine dehydrogenase family	1.27609	0.00351224	CM044619:23,027,450..23,031,376(-)	upregulated
TVAGG3_0749390	unspecified product	1.60594	0.038125	CM044619:23,170,429..23,171,712(+)	upregulated
TVAGG3_0749510	ankyrin repeat and SOCS box-containing protein 4 family	1.36291	4.17361e-11	CM044619:23,190,665..23,192,218(-)	upregulated
TVAGG3_0750060	DUF4201 domain-containing protein [Source:UniProtKB/TrEMBL;Acc:A2GFK3]	1.55778	1.06586e-05	CM044619:23,278,746..23,280,050(+)	upregulated
TVAGG3_0750250	small Rab GTPase RabX6	1.20188	1.68308e-07	CM044619:23,305,365..23,305,910(+)	upregulated
TVAGG3_0750570	unspecified product	3.15111	2.85712e-08	CM044619:23,380,087..23,380,678(-)	upregulated
TVAGG3_0750870	spectrin binding	1.07583	0.0248708	CM044619:23,414,576..23,415,493(-)	upregulated
TVAGG3_0751320	flavodoxin-like fold	2.46375	1.25366e-05	CM044619:23,469,237..23,469,656(+)	upregulated
TVAGG3_0751440	SPIN90/Ldb17 leucine-rich domain-containing protein [Source:UniProtKB/TrEMBL;Acc:A2EXM3]	1.32857	1.542e-05	CM044619:23,496,712..23,497,902(-)	upregulated
TVAGG3_0752000	solute carrier family 35 member F6 family	1.23655	5.61471e-05	CM044619:23,655,454..23,656,293(-)	upregulated
TVAGG3_0752020	multidrug resistance protein YPNP-related family	2.77679	8.28378e-08	CM044619:23,668,045..23,668,974(+)	upregulated
TVAGG3_0753060	metallopeptidase protein	1.40404	5.47979e-09	CM044619:23,828,364..23,831,135(+)	upregulated
TVAGG3_0753260	unspecified product	3.02498	2.18924e-07	CM044619:23,869,878..23,870,219(-)	upregulated
TVAGG3_0753330	bifunctional inhibitor/lipid-transfer protein/seed storage 2s albumin superfamily protein family	1.47629	5.86199e-09	CM044619:23,887,441..23,888,169(-)	upregulated
TVAGG3_0753750	ankyrin repeat, PH and SEC7 domain containing protein SECG-related family	4.7481	4.34526e-27	CM044619:23,967,755..23,968,201(-)	upregulated
TVAGG3_0754020	Mitochondrial carrier protein [Source:UniProtKB/TrEMBL;Acc:A2EZ28]	3.12112	0.00271078	CM044619:24,008,332..24,009,012(+)	upregulated
TVAGG3_0754450	unspecified product	1.41417	0.00109815	CM044619:24,090,905..24,091,348(+)	upregulated
TVAGG3_0755020	unspecified product	1.57341	8.89283e-08	CM044619:24,186,704..24,187,165(-)	upregulated
TVAGG3_0755140	protein serine/threonine kinase protein	2.55392	3.00983e-08	CM044619:24,206,784..24,207,350(-)	upregulated
TVAGG3_0755310	HNH endonuclease family	2.60487	0.0231122	CM044619:24,230,691..24,231,374(-)	upregulated
TVAGG3_0756350	WD40 repeat-like family	1.54058	1.78315e-16	CM044619:24,399,228..24,403,361(-)	upregulated
TVAGG3_0756550	unspecified product	3.16773	5.00345e-28	CM044619:24,435,422..24,435,922(+)	upregulated
TVAGG3_0756580	seven transmembrane protein 1-related family	1.96458	1.93069e-08	CM044619:24,439,199..24,439,555(-)	upregulated
TVAGG3_0756980	unspecified product	1.03985	4.61789e-05	CM044619:24,503,735..24,504,739(-)	upregulated
TVAGG3_0757160	chitinase family	1.35694	5.41389e-05	CM044619:24,555,486..24,556,424(-)	upregulated
TVAGG3_0757190	spectrin binding	1.79824	1.75833e-10	CM044619:24,558,704..24,559,462(+)	upregulated
TVAGG3_0758180	EamA-like transporter family	1.06676	0.0074202	CM044619:24,722,069..24,723,127(+)	upregulated
TVAGG3_0758240	MULE transposase domain-containing protein	2.59092	0.0300735	CM044619:24,730,419..24,731,888(+)	upregulated
TVAGG3_0758670	DDE endonuclease family	5.02316	0.0011881	CM044619:24,789,944..24,790,510(+)	upregulated
TVAGG3_0760370	unspecified product	1.03216	6.03869e-05	CM044619:25,014,553..25,014,975(-)	upregulated
TVAGG3_0761130	LP20373P family	1.38735	3.49018e-11	CM044619:25,134,273..25,134,983(+)	upregulated
TVAGG3_0761510	GH20 DspB LnbB-like domain-containing protein	1.85909	9.12019e-06	CM044619:25,211,579..25,212,784(+)	upregulated
TVAGG3_0761530	experimental autoimmune prostatitis antigen 2-related family	3.35811	0.0292117	CM044619:25,217,495..25,219,483(-)	upregulated
TVAGG3_0761540	experimental autoimmune prostatitis antigen 2-related family	3.34919	0.0267963	CM044619:25,219,500..25,221,950(-)	upregulated
TVAGG3_0762160	ubiquitinyl hydrolase protein	1.04941	6.97377e-05	CM044619:25,307,756..25,309,756(-)	upregulated
TVAGG3_0762310	ABC transporter B family	2.51903	5.61016e-07	CM044619:25,342,107..25,343,891(+)	upregulated
TVAGG3_0764080	RNA polymerase II transcription regulator recruiting protein	1.62417	0.000210546	CM044619:25,616,772..25,617,272(-)	upregulated
TVAGG3_0764140	O-acyltransferase protein	1.15091	0.003092	CM044619:25,628,667..25,629,845(-)	upregulated
TVAGG3_0764630	unspecified product	3.50018	8.80261e-21	CM044619:25,737,533..25,738,291(+)	upregulated
TVAGG3_0764640	transcription-initiator DNA-binding domain ibd family	1.51229	4.87477e-10	CM044619:25,741,907..25,742,668(+)	upregulated
TVAGG3_0764840	phosphoprotein phosphatase protein	1.6068	5.22097e-19	CM044619:25,783,504..25,784,781(-)	upregulated
TVAGG3_0765120	flavodoxin-like fold	2.99124	6.85681e-18	CM044619:25,833,840..25,834,427(-)	upregulated
TVAGG3_0765260	Rab guanyl-nucleotide exchange factor protein	1.05293	0.000212822	CM044619:25,865,289..25,866,842(+)	upregulated
TVAGG3_0766270	cytochrome B-C1 complex subunit 6, mitochondrial family	2.07272	0.0465785	CM044619:26,033,851..26,034,558(+)	upregulated
TVAGG3_0766710	LP04239P family	2.75466	2.12581e-19	CM044619:26,095,250..26,096,179(+)	upregulated
TVAGG3_0767280	unspecified product	4.31203	0.0275816	CM044619:26,163,675..26,164,031(+)	upregulated
TVAGG3_0767550	STKc ROCK NDR like domain-containing protein	1.29417	2.92853e-07	CM044619:26,260,385..26,261,755(-)	upregulated
TVAGG3_0767670	protein serine/threonine kinase protein	1.06801	0.000537666	CM044619:26,279,843..26,280,322(-)	upregulated
TVAGG3_0767690	ribonuclease inhibitor domain-containing protein	2.29587	0.00922216	CM044619:26,283,432..26,284,022(-)	upregulated
TVAGG3_0767700	leucine-rich repeats (6 copies)-containing protein	2.70906	1.38162e-10	CM044619:26,284,138..26,286,699(-)	upregulated
TVAGG3_0767710	ribonuclease inhibitor domain-containing protein	2.30573	0.00421495	CM044619:26,286,765..26,287,811(-)	upregulated
TVAGG3_0768050	unspecified product	2.54573	0.0109351	CM044619:26,331,987..26,332,412(+)	upregulated
TVAGG3_0768220	unspecified product	2.37117	0.0131759	CM044619:26,359,758..26,360,216(+)	upregulated
TVAGG3_0768370	MULE transposase domain-containing protein	2.83375	0.000628241	CM044619:26,377,785..26,378,441(+)	upregulated
TVAGG3_0768810	unspecified product	1.08198	9.94508e-07	CM044619:26,456,696..26,457,805(-)	upregulated
TVAGG3_0768850	10-hydroxy-9-(phosphonooxy)octadecanoate phosphatase protein	1.30201	0.000368205	CM044619:26,473,870..26,474,328(+)	upregulated
TVAGG3_0769020	unspecified product	1.16929	0.0307391	CM044619:26,508,860..26,509,324(+)	upregulated
TVAGG3_0769080	zinc ion transmembrane transporter protein	2.07015	2.55674e-18	CM044619:26,518,960..26,519,718(-)	upregulated
TVAGG3_0769680	ankyrin repeat and SOCS box-containing protein 4 family	1.6589	6.16243e-08	CM044619:26,630,752..26,632,425(-)	upregulated
TVAGG3_0769900	RNA polymerase II transcription regulator recruiting protein	1.898	4.29607e-06	CM044619:26,680,103..26,680,657(+)	upregulated
TVAGG3_0770480	RNA polymerase II transcription regulator recruiting protein	2.60292	0.0193488	CM044619:26,772,113..26,772,652(-)	upregulated
TVAGG3_0770530	unspecified product	1.36651	0.000200748	CM044619:26,781,509..26,781,838(-)	upregulated
TVAGG3_0770940	transcription-initiator DNA-binding domain ibd family	1.54804	5.25023e-07	CM044619:26,844,118..26,844,804(-)	upregulated
TVAGG3_0771070	unspecified product	1.42953	1.80397e-07	CM044619:26,867,778..26,868,185(+)	upregulated
TVAGG3_0771290	unspecified product	2.88187	0.0292029	CM044619:26,922,844..26,923,164(-)	upregulated
TVAGG3_0771300	unspecified product	2.40626	0.012554	CM044619:26,924,512..26,924,886(+)	upregulated
TVAGG3_0772700	Serine/threonine-protein kinase C, putative [Source:UniProtKB/TrEMBL;Acc:A2EKB2]	2.63355	2.03787e-08	CM044619:27,114,284..27,115,252(-)	upregulated
TVAGG3_0772710	unspecified product	2.46444	0.00155823	CM044619:27,115,298..27,115,669(-)	upregulated
TVAGG3_0773600	cysteine proteinases family	1.82709	1.21022e-14	CM044619:27,300,548..27,302,434(-)	upregulated
TVAGG3_0773880	proteasome regulatory particle assembly	1.5027	0.000917104	CM044619:27,354,349..27,355,773(-)	upregulated
TVAGG3_0773920	ankyrin repeat and SOCS box-containing protein 4 family	2.13247	6.43819e-10	CM044619:27,364,571..27,365,230(-)	upregulated
TVAGG3_0773930	protein of unknown function (DUF3447)	2.00586	2.04465e-06	CM044619:27,365,230..27,365,883(-)	upregulated
TVAGG3_0774350	ribonuclease H protein family	2.43897	4.82929e-45	CM044619:27,462,903..27,463,430(-)	upregulated
TVAGG3_0774360	unspecified product	2.27996	3.32893e-33	CM044619:27,463,736..27,464,287(-)	upregulated
TVAGG3_0774370	ribonuclease H protein family	2.25496	1.41739e-38	CM044619:27,465,339..27,466,691(-)	upregulated
TVAGG3_0775160	ankyrin repeat and SOCS box-containing protein 4 family	1.65416	4.68036e-07	CM044619:27,588,383..27,589,888(-)	upregulated
TVAGG3_0775230	armadillo (ARM) repeat-containing protein family	2.08292	5.45077e-20	CM044619:27,604,283..27,606,691(+)	upregulated
TVAGG3_0775270	Initiator binding domain-containing protein [Source:UniProtKB/TrEMBL;Acc:A2EHI8]	2.04539	9.99958e-20	CM044619:27,615,173..27,615,787(+)	upregulated
TVAGG3_0775660	glycoprotein 38 family	2.04027	0.0280917	CM044619:27,667,155..27,667,787(-)	upregulated
TVAGG3_0776460	ATP binding	1.9053	1.85258e-22	CM044622:119,508..121,268(+)	upregulated
TVAGG3_0776540	experimental autoimmune prostatitis antigen 2-related family	2.45642	2.59179e-15	CM044622:134,481..136,286(-)	upregulated
TVAGG3_0776670	unspecified product	1.31585	1.01588e-11	CM044622:156,390..156,797(-)	upregulated
TVAGG3_0776770	RNA polymerase III core binding	1.14417	4.96879e-06	CM044622:176,023..176,619(+)	upregulated
TVAGG3_0778690	unspecified product	2.87141	0.00903065	CM044622:481,521..482,111(+)	upregulated
TVAGG3_0779210	RNA polymerase II transcription regulator recruiting protein	1.11372	0.000325295	CM044622:565,307..565,936(-)	upregulated
TVAGG3_0779280	unspecified product	2.70812	1.82565e-30	CM044622:580,032..582,956(-)	upregulated
TVAGG3_0779330	unspecified product	1.52745	9.79153e-10	CM044622:590,351..591,109(+)	upregulated
TVAGG3_0779390	ubiquitinyl hydrolase protein	2.66761	5.57654e-12	CM044622:601,171..602,979(-)	upregulated
TVAGG3_0779400	ubiquitinyl hydrolase protein	3.087	4.40068e-13	CM044622:602,999..604,195(-)	upregulated
TVAGG3_0779450	unspecified product	1.02882	0.000346075	CM044622:613,201..613,650(-)	upregulated
TVAGG3_0779460	antigen BSP-related family	1.86726	3.23823e-06	CM044622:614,257..617,400(-)	upregulated
TVAGG3_0779550	transposase-related family	2.39162	1.02545e-09	CM044622:627,091..627,744(-)	upregulated
TVAGG3_0779760	Right handed beta helix domain-containing protein [Source:UniProtKB/TrEMBL;Acc:A2E6N9]	2.44845	2.93977e-07	CM044622:659,703..660,698(+)	upregulated
TVAGG3_0779910	unspecified product	3.67742	0.000348498	CM044622:680,305..680,730(+)	upregulated
TVAGG3_0780730	spectrin binding	1.64268	2.46155e-17	CM044622:804,191..806,113(-)	upregulated
TVAGG3_0783480	ATP binding	1.29173	0.0225499	CM044622:1,162,237..1,162,599(-)	upregulated
TVAGG3_0783490	VPS9 domain-containing protein [Source:UniProtKB/TrEMBL;Acc:A2F9R7]	4.07341	2.39622e-77	CM044622:1,163,272..1,165,200(+)	upregulated
TVAGG3_0783520	ubiquitinyl hydrolase protein	2.4677	4.28764e-42	CM044622:1,171,875..1,177,712(-)	upregulated
TVAGG3_0783650	HECT domain-containing protein [Source:UniProtKB/TrEMBL;Acc:A2F9Q9]	1.14195	2.55922e-05	CM044622:1,211,163..1,216,973(+)	upregulated
TVAGG3_0785010	unspecified product	3.30095	0.00101655	CM044622:1,404,966..1,405,560(+)	upregulated
TVAGG3_0787300	surface antigen family	1.04723	2.05214e-09	CM044622:1,679,602..1,682,565(+)	upregulated
TVAGG3_0787550	unspecified product	1.32409	1.52507e-07	CM044622:1,712,217..1,713,545(-)	upregulated
TVAGG3_0788440	Gamma-gliadin, putative [Source:UniProtKB/TrEMBL;Acc:A2GVE0]	3.64993	0.000308574	CM044622:1,831,939..1,832,517(+)	upregulated
TVAGG3_0791670	galactose-binding domain-like family	1.8551	0.000582642	CM044622:2,218,262..2,218,921(-)	upregulated
TVAGG3_0791820	KilA, N-terminal/APSES-type HTH, DNA-binding family	3.53947	0.00471989	CM044622:2,244,943..2,245,803(-)	upregulated
TVAGG3_0791980	RNA polymerase II transcription regulator recruiting protein	1.76374	1.84371e-22	CM044622:2,259,607..2,260,056(+)	upregulated
TVAGG3_0791990	retrograde trans-synaptic signaling by lipid	1.12146	0.000229396	CM044622:2,261,121..2,262,152(-)	upregulated
TVAGG3_0792040	unspecified product	1.50635	2.93833e-06	CM044622:2,272,727..2,273,137(+)	upregulated
TVAGG3_0792050	SNARE fusion complex family	1.40356	0.000293156	CM044622:2,273,291..2,273,512(+)	upregulated
TVAGG3_0792210	oxidoreductase protein	1.9346	0.00273693	CM044622:2,301,398..2,302,327(-)	upregulated
TVAGG3_0792250	regulation of response to stimulus	1.74692	4.2179e-09	CM044622:2,310,184..2,310,708(+)	upregulated
TVAGG3_0792260	glycoprotein 38 family	4.57307	8.78176e-34	CM044622:2,311,490..2,313,439(+)	upregulated
TVAGG3_0792280	leucine-rich repeats (6 copies)-containing protein	2.60023	0.00568551	CM044622:2,315,878..2,316,243(+)	upregulated
TVAGG3_0792300	protein ubiquitination	2.02357	5.70286e-05	CM044622:2,322,093..2,323,295(+)	upregulated
TVAGG3_0792460	protein ubiquitination	2.30513	2.45628e-14	CM044622:2,352,520..2,353,122(-)	upregulated
TVAGG3_0792630	MazG nucleotide pyrophosphohydrolase domain-containing protein	1.38783	0.0365306	CM044622:2,368,697..2,369,392(+)	upregulated
TVAGG3_0792760	RNA polymerase II transcription regulator recruiting protein	1.57949	0.000228361	CM044622:2,391,506..2,392,033(+)	upregulated
TVAGG3_0793310	BHLH domain-containing protein [Source:UniProtKB/TrEMBL;Acc:A2GCU2]	1.44904	0.00238205	CM044622:2,447,624..2,448,145(+)	upregulated
TVAGG3_0794760	unspecified product	2.03589	1.00286e-10	CM044622:2,667,520..2,668,017(+)	upregulated
TVAGG3_0795480	metalloaminopeptidase protein	1.33082	3.81536e-06	CM044622:2,803,732..2,805,594(+)	upregulated
TVAGG3_0795510	MAP kinase kinase kinase protein	1.16312	0.00127661	CM044622:2,809,209..2,809,607(+)	upregulated
TVAGG3_0795520	unspecified product	1.09823	0.00295463	CM044622:2,809,648..2,810,523(+)	upregulated
TVAGG3_0795560	unspecified product	1.54604	1.39786e-08	CM044622:2,815,716..2,816,114(+)	upregulated
TVAGG3_0795570	Initiator binding domain-containing protein [Source:UniProtKB/TrEMBL;Acc:A2FNA0]	1.79041	0.00123209	CM044622:2,817,570..2,817,995(+)	upregulated
TVAGG3_0796000	unspecified product	1.04332	7.17749e-06	CM044622:2,875,494..2,875,994(+)	upregulated
TVAGG3_0796090	unspecified product	1.16814	0.0047446	CM044622:2,911,733..2,912,008(-)	upregulated
TVAGG3_0796210	unspecified product	2.06055	1.1905e-11	CM044622:2,930,609..2,931,046(+)	upregulated
TVAGG3_0797230	unspecified product	1.46172	0.0206583	CM044622:3,175,374..3,175,802(+)	upregulated
TVAGG3_0797670	unspecified product	1.33974	0.000283577	CM044622:3,277,878..3,278,150(+)	upregulated
TVAGG3_0798160	cytochrome B-C1 complex subunit 6, mitochondrial family	1.84989	0.0498886	CM044622:3,366,820..3,367,518(-)	upregulated
TVAGG3_0798530	STKc ROCK NDR like domain-containing protein	1.11209	1.09373e-07	CM044622:3,476,713..3,478,149(+)	upregulated
TVAGG3_0799130	Initiator binding domain-containing protein [Source:UniProtKB/TrEMBL;Acc:A2FFK1]	2.85787	1.36835e-16	CM044622:3,599,023..3,599,484(+)	upregulated
TVAGG3_0801080	RelA-associated inhibitor family	1.27474	8.93069e-14	CM044622:3,867,890..3,869,152(-)	upregulated
TVAGG3_0801670	MULE transposase domain-containing protein	5.72752	0.000194539	CM044622:3,978,038..3,978,394(+)	upregulated
TVAGG3_0802060	Cilia- and flagella-associated protein 20/CFAP20DC family	1.41242	5.13829e-09	CM044622:4,022,613..4,023,635(+)	upregulated
TVAGG3_0803120	nuclear-transcribed mRNA catabolic process, deadenylation-dependent decay	1.0305	5.85852e-06	CM044622:4,172,564..4,173,511(+)	upregulated
TVAGG3_0803430	RNA polymerase II transcription regulator recruiting protein	1.51301	2.39416e-08	CM044622:4,243,788..4,244,276(-)	upregulated
TVAGG3_0803670	spectrin binding	3.10877	1.49492e-49	CM044622:4,304,011..4,305,666(+)	upregulated
TVAGG3_0803820	unspecified product	1.101	0.00379802	CM044622:4,358,539..4,359,660(-)	upregulated
TVAGG3_0804330	unspecified product	1.1133	0.0191078	CM044622:4,459,868..4,461,340(-)	upregulated
TVAGG3_0804790	MULE transposase domain-containing protein	2.1507	0.0278491	CM044622:4,523,205..4,524,644(-)	upregulated
TVAGG3_0804810	spectrin binding	1.69359	8.88217e-14	CM044622:4,527,483..4,529,135(+)	upregulated
TVAGG3_0804830	protein kinase superfamily	1.18713	1.6044e-05	CM044622:4,530,860..4,531,840(+)	upregulated
TVAGG3_0805200	phosphoserine aminotransferase	1.45296	7.678e-08	CM044622:4,595,524..4,596,639(-)	upregulated
TVAGG3_0805210	glycoprotein 38 family	4.13067	8.98207e-33	CM044622:4,598,559..4,599,821(-)	upregulated
TVAGG3_0806190	DDE endonuclease family	2.41316	0.0039984	CM044622:4,741,049..4,742,260(-)	upregulated
TVAGG3_0806210	spectrin binding	1.38555	4.28513e-05	CM044622:4,746,356..4,747,672(+)	upregulated
TVAGG3_0806230	spectrin binding	1.81473	0.000139446	CM044622:4,758,472..4,759,713(+)	upregulated
TVAGG3_0806250	helicase protein	1.31558	5.17148e-08	CM044622:4,765,414..4,768,011(+)	upregulated
TVAGG3_0806260	nerve growth factor signaling pathway	2.5582	8.97378e-10	CM044622:4,768,502..4,769,389(-)	upregulated
TVAGG3_0807990	Initiator binding domain-containing protein [Source:UniProtKB/TrEMBL;Acc:A2G5Z3]	1.30203	0.0262726	CM044622:5,043,750..5,044,487(-)	upregulated
TVAGG3_0809890	formate/nitrite transporter	1.24808	3.81424e-05	CM044622:5,353,766..5,354,632(+)	upregulated
TVAGG3_0810320	DNA2/NAM7 helicase family	1.58263	5.65692e-08	CM044622:5,439,443..5,442,430(-)	upregulated
TVAGG3_0810330	protein ubiquitination	1.0041	0.00634154	CM044622:5,442,802..5,444,130(-)	upregulated
TVAGG3_0810680	proteasome regulatory particle assembly	3.3068	3.64474e-11	CM044622:5,504,818..5,505,414(-)	upregulated
TVAGG3_0810830	cystatin family,phytocystatin subfamily	1.37275	0.000478949	CM044622:5,525,718..5,526,032(-)	upregulated
TVAGG3_0811800	ankyrin repeat and SOCS box-containing protein 4 family	1.31375	2.23662e-06	CM044622:5,716,816..5,718,327(+)	upregulated
TVAGG3_0812010	unspecified product	1.58297	1.25803e-16	CM044622:5,748,768..5,749,400(+)	upregulated
TVAGG3_0812270	proprotein convertase-related family	1.07195	0.000264678	CM044622:5,806,601..5,810,023(+)	upregulated
TVAGG3_0812300	ribonuclease inhibitor domain-containing protein	1.29413	9.80702e-05	CM044622:5,817,016..5,818,761(-)	upregulated
TVAGG3_0812330	unspecified product	1.02207	0.00378096	CM044622:5,824,127..5,825,098(-)	upregulated
TVAGG3_0812540	surface antigen family	2.38969	0.00389249	CM044622:5,864,980..5,866,251(+)	upregulated
TVAGG3_0812630	unspecified product	2.07822	2.89617e-17	CM044622:5,887,744..5,888,079(+)	upregulated
TVAGG3_0812700	quinoprotein alcohol dehydrogenase-like family	1.82088	1.05518e-15	CM044622:5,897,587..5,898,873(+)	upregulated
TVAGG3_0812710	fatty-acyl-CoA binding	1.8264	0.000117096	CM044622:5,899,253..5,900,191(+)	upregulated
TVAGG3_0812720	histone-lysine N-methyltransferase family	1.01119	0.0486724	CM044622:5,900,206..5,900,949(+)	upregulated
TVAGG3_0812840	STKc ROCK NDR like domain-containing protein	1.48312	4.39343e-07	CM044622:5,922,252..5,923,700(+)	upregulated
TVAGG3_0812880	ubiquitin-protein transferase protein	1.34942	1.13424e-06	CM044622:5,926,092..5,928,251(-)	upregulated
TVAGG3_0813350	palmitoyl-(protein) hydrolase protein	1.14378	2.49497e-11	CM044622:5,992,851..5,993,804(-)	upregulated
TVAGG3_0813410	unspecified product	1.34152	8.61783e-16	CM044622:5,999,760..6,000,407(+)	upregulated
TVAGG3_0813420	protein serine/threonine kinase protein	1.29689	5.51216e-05	CM044622:6,000,508..6,001,665(-)	upregulated
TVAGG3_0813480	armadillo (ARM) repeat-containing protein family	1.54257	2.2087e-06	CM044622:6,012,999..6,013,805(+)	upregulated
TVAGG3_0813590	retrograde vesicle-mediated transport, Golgi to ER	1.83979	3.61923e-07	CM044622:6,030,840..6,031,442(+)	upregulated
TVAGG3_0813640	vault protein inter-alpha-trypsin domain-containing protein	1.0456	1.5008e-09	CM044622:6,044,510..6,046,507(+)	upregulated
TVAGG3_0813650	cellular macromolecule catabolic process	1.57434	3.80637e-20	CM044622:6,047,040..6,047,501(-)	upregulated
TVAGG3_0813660	ubiquitin ubiquitin-like (Ubl) domain-containing protein	1.5412	5.63186e-18	CM044622:6,047,821..6,048,054(+)	upregulated
TVAGG3_0814110	MazG nucleotide pyrophosphohydrolase domain-containing protein	2.81991	0.0255185	CM044622:6,123,996..6,124,688(-)	upregulated
TVAGG3_0814900	murein DD-endopeptidase MEPH-related family	2.4696	3.56067e-24	CM044622:6,228,536..6,229,369(-)	upregulated
TVAGG3_0815540	unspecified product	1.31817	1.81803e-10	CM044622:6,326,786..6,335,218(-)	upregulated
TVAGG3_0816850	Initiator binding domain-containing protein [Source:UniProtKB/TrEMBL;Acc:A2GJB9]	2.56989	1.19299e-11	CM044622:6,523,261..6,523,887(-)	upregulated
TVAGG3_0817280	unspecified product	1.83074	1.85357e-12	CM044622:6,588,046..6,589,407(+)	upregulated
TVAGG3_0817310	unspecified product	1.74776	6.25912e-07	CM044622:6,591,482..6,592,498(-)	upregulated
TVAGG3_0818410	unspecified product	1.22321	0.00106095	CM044622:6,762,707..6,763,129(-)	upregulated
TVAGG3_0819120	armadillo (ARM) repeat-containing protein family	1.38394	0.00754042	CM044622:6,848,141..6,849,214(+)	upregulated
TVAGG3_0819170	unspecified product	1.711	1.00049e-15	CM044622:6,865,260..6,865,922(-)	upregulated
TVAGG3_0819420	unspecified product	1.27609	3.68313e-05	CM044622:6,892,046..6,893,014(+)	upregulated
TVAGG3_0820200	unspecified product	1.10724	0.000119248	CM044622:7,034,714..7,035,085(+)	upregulated
TVAGG3_0820550	MULE transposase domain-containing protein	1.61587	0.0208603	CM044622:7,091,209..7,092,678(+)	upregulated
TVAGG3_0820920	spectrin binding	1.35622	2.29895e-18	CM044622:7,149,682..7,151,571(-)	upregulated
TVAGG3_0820990	ATP binding	1.42089	1.55077e-33	CM044622:7,169,220..7,171,379(+)	upregulated
TVAGG3_0821480	unspecified product	4.93583	0.00210037	CM044622:7,248,738..7,249,112(-)	upregulated
TVAGG3_0821490	unspecified product	2.39609	0.0328818	CM044622:7,249,448..7,249,786(+)	upregulated
TVAGG3_0821890	unspecified product	3.71939	0.0366571	CM044622:7,301,919..7,302,509(+)	upregulated
TVAGG3_0823520	HNH endonuclease family	1.22219	0.0160799	CM044622:7,567,721..7,568,410(-)	upregulated
TVAGG3_0824230	armadillo (ARM) repeat-containing protein family	1.22877	0.003727	CM044622:7,689,820..7,691,190(+)	upregulated
TVAGG3_0824850	unspecified product	4.48839	0.0118467	CM044622:7,764,729..7,765,313(+)	upregulated
TVAGG3_0826080	unspecified product	2.51486	8.32663e-54	CM044622:7,926,800..7,927,963(+)	upregulated
TVAGG3_0826200	unspecified product	1.94435	4.83875e-22	CM044622:7,957,987..7,959,639(+)	upregulated
TVAGG3_0826220	Tvp14 (fibronectin-like protein 1, flp1)	1.48904	1.31596e-12	CM044622:7,961,636..7,962,013(+)	upregulated
TVAGG3_0826460	Right handed beta helix domain-containing protein [Source:UniProtKB/TrEMBL;Acc:A2ESR9]	1.36305	0.0310701	CM044622:8,038,797..8,040,434(-)	upregulated
TVAGG3_0826710	inositol polyphosphate kinase domain-containing protein	1.49921	3.49941e-11	CM044622:8,079,720..8,080,652(+)	upregulated
TVAGG3_0826750	amidinotransferase family	1.31329	2.30532e-08	CM044622:8,086,264..8,087,517(-)	upregulated
TVAGG3_0827620	replication protein A-related family	2.25174	2.16535e-12	CM044622:8,232,133..8,233,376(+)	upregulated
TVAGG3_0827930	glycoprotein 38 family	1.9666	4.34633e-05	CM044622:8,311,001..8,312,056(+)	upregulated
TVAGG3_0827970	ubiquitin-activating enzyme E1 family	1.38219	1.25329e-17	CM044622:8,315,947..8,318,952(+)	upregulated
TVAGG3_0829330	MazG nucleotide pyrophosphohydrolase domain-containing protein	1.72988	0.0480198	CM044622:8,573,310..8,574,008(-)	upregulated
TVAGG3_0829630	cytochrome B-C1 complex subunit 6, mitochondrial family	1.84669	0.0255952	CM044622:8,617,170..8,617,880(+)	upregulated
TVAGG3_0829930	DNA repair protein RAD9 family	2.99751	2.21659e-13	CM044622:8,666,077..8,667,120(-)	upregulated
TVAGG3_0830010	unspecified product	1.63641	1.6662e-06	CM044622:8,678,429..8,679,155(-)	upregulated
TVAGG3_0831980	RNA polymerase II transcription regulator recruiting protein	1.17944	0.00178182	CM044622:8,970,431..8,971,123(+)	upregulated
TVAGG3_0832050	LisH domain-containing protein [Source:UniProtKB/TrEMBL;Acc:A2E7E8]	1.24497	0.026818	CM044622:8,984,615..8,985,070(+)	upregulated
TVAGG3_0832070	pectin lyase-like family	1.30496	0.00772128	CM044622:8,986,965..8,988,035(+)	upregulated
TVAGG3_0832130	positive regulation of cell cycle G2/M phase transition	1.08531	0.000848625	CM044622:9,011,518..9,012,186(-)	upregulated
TVAGG3_0832440	unspecified product	4.32581	0.0272887	CM044622:9,046,177..9,046,491(+)	upregulated
TVAGG3_0832700	unspecified product	3.25645	0.0435351	CM044622:9,082,699..9,083,064(+)	upregulated
TVAGG3_0833170	ankyrin repeat and SOCS box-containing protein 4 family	2.70784	2.86696e-22	CM044622:9,164,388..9,165,326(+)	upregulated
TVAGG3_0833410	acylglycerol lipase protein	1.56365	5.41731e-06	CM044622:9,266,280..9,267,200(-)	upregulated
TVAGG3_0833650	antigen BSP-related family	1.09438	0.0027699	CM044622:9,305,585..9,307,461(+)	upregulated
TVAGG3_0833730	unspecified product	1.53215	0.00103315	CM044622:9,326,107..9,326,691(+)	upregulated
TVAGG3_0833740	unspecified product	3.52273	5.344e-06	CM044622:9,327,231..9,327,743(-)	upregulated
TVAGG3_0834040	leucine-rich repeats (6 copies)-containing protein	3.26853	2.76425e-05	CM044622:9,388,624..9,388,980(-)	upregulated
TVAGG3_0834050	ribonuclease inhibitor domain-containing protein	2.45673	1.07878e-07	CM044622:9,388,981..9,390,519(-)	upregulated
TVAGG3_0835490	Gamma-gliadin [Source:UniProtKB/TrEMBL;Acc:A2GMF3]	3.2484	0.0388635	CM044622:9,646,395..9,647,009(-)	upregulated
TVAGG3_0835500	unspecified product	3.18372	0.00346976	CM044622:9,647,257..9,647,631(+)	upregulated
TVAGG3_0836400	unspecified product	2.42952	0.00386627	CM044622:9,772,235..9,772,819(-)	upregulated
TVAGG3_0837410	unspecified product	1.47374	0.0189247	CM044622:9,944,995..9,946,335(-)	upregulated
TVAGG3_0837520	spectrin binding	1.952	0.0220764	CM044622:9,979,716..9,980,315(+)	upregulated
TVAGG3_0837930	SCA1 complex scaffold protein SCAA family	1.5574	1.1622e-08	CM044622:10,079,737..10,081,941(+)	upregulated
TVAGG3_0838140	unspecified product	2.12727	0.00456756	CM044622:10,131,466..10,131,807(+)	upregulated
TVAGG3_0838150	unspecified product	2.03096	0.000247331	CM044622:10,131,858..10,132,526(-)	upregulated
TVAGG3_0838160	surface antigen family	3.51258	3.13672e-18	CM044622:10,134,667..10,137,243(+)	upregulated
TVAGG3_0838170	unspecified product	3.50575	1.87933e-05	CM044622:10,137,249..10,137,812(+)	upregulated
TVAGG3_0838600	protein ubiquitination	1.85962	1.8064e-31	CM044622:10,222,132..10,223,355(+)	upregulated
TVAGG3_0838640	unspecified product	1.70927	2.40443e-06	CM044622:10,227,304..10,227,684(-)	upregulated
TVAGG3_0838670	PA14 domain-containing protein [Source:UniProtKB/TrEMBL;Acc:A2EK82]	1.23142	1.04313e-05	CM044622:10,233,292..10,233,738(-)	upregulated
TVAGG3_0839260	peptidyl-tyrosine autophosphorylation	1.13406	0.000524059	CM044622:10,349,592..10,350,620(+)	upregulated
TVAGG3_0839280	spectrin binding	1.88367	0.000103002	CM044622:10,352,476..10,353,234(-)	upregulated
TVAGG3_0839340	histone-lysine N-methyltransferase family	1.59005	0.0466097	CM044622:10,368,198..10,369,115(+)	upregulated
TVAGG3_0839420	spectrin binding	1.35163	1.89456e-07	CM044622:10,381,540..10,384,143(+)	upregulated
TVAGG3_0839450	spectrin binding	1.65641	8.13768e-10	CM044622:10,388,169..10,389,440(-)	upregulated
TVAGG3_0839560	cyclin-dependent kinase inhibitor 2C-related family	1.03016	0.0398784	CM044622:10,405,834..10,406,262(-)	upregulated
TVAGG3_0839570	protein of unknown function (DUF3447)	1.04121	0.00124491	CM044622:10,406,307..10,407,527(-)	upregulated
TVAGG3_0839920	regulation of choline O-acetyltransferase protein	2.69348	2.71524e-10	CM044622:10,496,455..10,498,308(-)	upregulated
TVAGG3_0839930	regulation of choline O-acetyltransferase protein	2.69223	6.48726e-10	CM044622:10,498,441..10,499,607(-)	upregulated
TVAGG3_0841770	armadillo (ARM) repeat-containing protein family	1.27842	1.80651e-08	CM044622:10,737,315..10,738,814(-)	upregulated
TVAGG3_0842050	ankyrin repeat protein family	2.41245	3.72396e-07	CM044622:10,787,510..10,789,420(+)	upregulated
TVAGG3_0842120	antigen BSP-related family	1.72381	0.0128398	CM044622:10,803,645..10,804,745(+)	upregulated
TVAGG3_0844410	alpha-phosphomannomutase family	1.51306	7.80894e-05	CM044622:11,111,100..11,111,840(+)	upregulated
TVAGG3_0844680	unspecified product	3.05863	0.0260336	CM044622:11,140,026..11,140,400(+)	upregulated
TVAGG3_0844710	HNH endonuclease family	2.77919	0.000816437	CM044622:11,141,351..11,142,043(+)	upregulated
TVAGG3_0844980	unspecified product	3.90497	0.0143189	CM044622:11,170,469..11,170,843(+)	upregulated
TVAGG3_0845000	HNH endonuclease family	2.71736	0.00313576	CM044622:11,171,806..11,172,510(+)	upregulated
TVAGG3_0845240	ERAP1-like C-terminal domain-containing protein [Source:UniProtKB/TrEMBL;Acc:A2DW13]	2.14493	1.06341e-22	CM044622:11,199,984..11,201,036(-)	upregulated
TVAGG3_0845960	DNAJ-like protein subfamily C member 16 family	1.53572	7.88006e-11	CM044622:11,316,970..11,318,316(-)	upregulated
TVAGG3_0845970	armadillo (ARM) repeat-containing protein family	1.83948	1.18359e-12	CM044622:11,318,443..11,319,882(+)	upregulated
TVAGG3_0846100	armadillo (ARM) repeat-containing protein family	1.52544	3.6209e-10	CM044622:11,345,663..11,347,996(-)	upregulated
TVAGG3_0846110	armadillo (ARM) repeat-containing protein family	1.35533	0.000345299	CM044622:11,349,145..11,350,368(-)	upregulated
TVAGG3_0846120	armadillo (ARM) repeat-containing protein family	1.30565	5.8065e-13	CM044622:11,350,577..11,351,490(-)	upregulated
TVAGG3_0846920	unspecified product	3.19242	1.69415e-06	CM044622:11,485,569..11,486,087(-)	upregulated
TVAGG3_0847360	proteasome regulatory particle assembly	1.31105	4.68304e-06	CM044622:11,562,183..11,563,502(-)	upregulated
TVAGG3_0847640	unspecified product	4.32705	0.0165868	CM044622:11,611,972..11,612,331(-)	upregulated
TVAGG3_0848500	RNA polymerase II transcription regulator recruiting protein	2.79592	9.35104e-16	CM044622:11,732,492..11,733,103(+)	upregulated
TVAGG3_0848540	unspecified product	2.61233	5.72239e-46	CM044622:11,739,848..11,740,252(+)	upregulated
TVAGG3_0849280	protein ubiquitination	1.80154	4.68036e-07	CM044622:11,850,129..11,851,025(+)	upregulated
TVAGG3_0849290	protein ubiquitination	1.60239	2.12008e-06	CM044622:11,851,029..11,852,000(+)	upregulated
TVAGG3_0849900	unspecified product	1.08282	0.00179089	CM044622:11,957,649..11,959,562(-)	upregulated
TVAGG3_0850520	protein ubiquitination	1.06315	2.12239e-05	CM044622:12,043,488..12,044,792(+)	upregulated
TVAGG3_0850730	unspecified product	1.40068	2.89691e-05	CM044622:12,093,319..12,094,725(-)	upregulated
TVAGG3_0850740	cyclin-dependent kinase inhibitor 2C-related family	1.18739	5.79086e-08	CM044622:12,096,110..12,097,171(+)	upregulated
TVAGG3_0850780	Ankyrin repeat family	1.24931	3.21256e-05	CM044622:12,101,767..12,102,414(-)	upregulated
TVAGG3_0852530	ankyrin repeat and SOCS box-containing protein 4 family	1.45045	1.68507e-13	CM044622:12,384,470..12,386,098(-)	upregulated
TVAGG3_0852600	unspecified product	2.06062	1.46165e-60	CM044622:12,396,389..12,398,506(-)	upregulated
TVAGG3_0852650	ubiquitinyl hydrolase protein	1.37965	1.45302e-26	CM044622:12,405,680..12,412,816(-)	upregulated
TVAGG3_0853020	spectrin binding	3.84165	1.3983e-11	CM044622:12,480,873..12,482,627(-)	upregulated
TVAGG3_0853220	Bap-like [Source:UniProtKB/TrEMBL;Acc:A2FIF7]	4.04261	0.0415439	CM044622:12,510,179..12,510,703(+)	upregulated
TVAGG3_0853230	unspecified product	3.98639	0.0159151	CM044622:12,510,748..12,512,016(+)	upregulated
TVAGG3_0855420	unspecified product	3.59581	0.0208737	CM044622:12,877,564..12,877,914(-)	upregulated
TVAGG3_0855430	unspecified product	4.07627	0.0106848	CM044622:12,878,184..12,878,474(+)	upregulated
TVAGG3_0858770	unspecified product	1.3336	0.000275743	CM044622:13,406,623..13,407,756(-)	upregulated
TVAGG3_0858880	Ig-like domain-containing protein [Source:UniProtKB/TrEMBL;Acc:A2EI65]	4.3233	2.97178e-05	CM044622:13,432,799..13,438,771(+)	upregulated
TVAGG3_0859450	unspecified product	4.17649	0.0269918	CM044622:13,523,525..13,524,044(-)	upregulated
TVAGG3_0859550	unspecified product	3.12197	6.06779e-50	CM044622:13,539,233..13,539,844(-)	upregulated
TVAGG3_0859650	syntaxin-16 family	1.24676	9.19029e-07	CM044622:13,553,999..13,554,682(-)	upregulated
TVAGG3_0859810	HNH endonuclease family	1.7317	0.0133957	CM044622:13,568,825..13,569,511(-)	upregulated
TVAGG3_0859940	protein serine/threonine kinase protein	1.24101	1.56289e-12	CM044622:13,588,778..13,590,073(-)	upregulated
TVAGG3_0860060	unspecified product	1.27827	1.66662e-14	CM044622:13,648,229..13,648,792(+)	upregulated
TVAGG3_0860130	regulation of response to stimulus	1.26452	1.11333e-20	CM044622:13,656,751..13,659,114(-)	upregulated
TVAGG3_0860710	ankyrin repeat domain-containing protein 49 family	1.6526	0.00679852	CM044622:13,756,469..13,756,792(-)	upregulated
TVAGG3_0860720	protein ubiquitination	2.09221	0.000221968	CM044622:13,756,864..13,757,967(-)	upregulated
TVAGG3_0860750	lipid binding	2.71837	1.65122e-16	CM044622:13,765,193..13,766,656(+)	upregulated
TVAGG3_0861950	duf1771-domain-containing protein family	1.83315	6.2232e-30	CM044622:13,989,735..13,990,310(+)	upregulated
TVAGG3_0862360	spectrin binding	1.88368	1.05759e-08	CM044622:14,088,114..14,089,193(+)	upregulated
TVAGG3_0862560	vault protein inter-alpha-trypsin domain-containing protein	1.20749	6.84576e-11	CM044622:14,133,115..14,134,071(-)	upregulated
TVAGG3_0862570	vault protein inter-alpha-trypsin domain-containing protein	1.1741	1.60764e-10	CM044622:14,134,255..14,135,352(-)	upregulated
TVAGG3_0862600	protein ubiquitination	1.32511	7.28882e-05	CM044622:14,138,037..14,139,119(-)	upregulated
TVAGG3_0862620	regulation of vesicle fusion	1.2163	1.78037e-25	CM044622:14,140,235..14,141,971(+)	upregulated
TVAGG3_0863950	vacuolar protein sorting VPSs16 family	1.11541	3.14487e-10	CM044622:14,359,451..14,361,817(-)	upregulated
TVAGG3_0863960	protein of unknown function (DUF3447)	2.52197	1.24121e-15	CM044622:14,362,382..14,363,365(+)	upregulated
TVAGG3_0863970	Ankyrin repeat family	2.23637	4.45407e-22	CM044622:14,363,453..14,364,763(+)	upregulated
TVAGG3_0864040	spectrin binding	1.45416	1.68139e-06	CM044622:14,377,768..14,378,922(-)	upregulated
TVAGG3_0864050	protein of unknown function (DUF3447)	1.26231	0.00291508	CM044622:14,379,492..14,380,355(-)	upregulated
TVAGG3_0864200	Accumulation-associated protein-related protein [Source:UniProtKB/TrEMBL;Acc:A2EYG2]	3.03507	2.69616e-20	CM044622:14,402,792..14,403,919(-)	upregulated
TVAGG3_0864210	unspecified product	3.05611	1.09591e-19	CM044622:14,405,107..14,407,021(-)	upregulated
TVAGG3_0864770	unspecified product	1.26617	8.11625e-06	CM044622:14,490,743..14,491,456(-)	upregulated
TVAGG3_0864790	homeodomain-like family	1.25997	8.80765e-06	CM044622:14,492,950..14,493,489(-)	upregulated
TVAGG3_0865210	unspecified product	1.74794	0.000362995	CM044622:14,550,245..14,550,469(-)	upregulated
TVAGG3_0865290	amelogenin-related protein family	1.90535	3.35707e-17	CM044622:14,570,221..14,571,360(+)	upregulated
TVAGG3_0865850	nitrile biosynthetic process	1.31878	0.000307291	CM044622:14,668,758..14,669,891(+)	upregulated
TVAGG3_0865910	aminophospholipid transmembrane transporter protein	1.15616	2.5261e-07	CM044622:14,677,916..14,678,956(+)	upregulated
TVAGG3_0866110	unspecified product	1.42986	4.09119e-10	CM044622:14,733,289..14,734,323(-)	upregulated
TVAGG3_0866600	ubiquitinyl hydrolase protein	1.83688	1.95096e-46	CM044622:14,811,679..14,814,150(-)	upregulated
TVAGG3_0866870	unspecified product	1.37172	1.04483e-06	CM044622:14,860,911..14,861,834(+)	upregulated
TVAGG3_0866890	HECT domain-containing protein [Source:UniProtKB/TrEMBL;Acc:A2FKQ0]	1.44369	9.60724e-07	CM044622:14,864,032..14,868,870(-)	upregulated
TVAGG3_0866960	ubiquitinyl hydrolase protein	2.42481	7.8407e-53	CM044622:14,879,808..14,882,360(+)	upregulated
TVAGG3_0867890	transmembrane transporter protein	2.11095	1.04517e-09	CM044622:15,023,044..15,024,114(+)	upregulated
TVAGG3_0868400	unspecified product	1.71229	2.49819e-06	CM044622:15,118,769..15,119,539(+)	upregulated
TVAGG3_0868440	metallo-hydrolase-like MBL-fold domain-containing protein	2.014	3.74864e-17	CM044622:15,127,187..15,127,987(-)	upregulated
TVAGG3_0868660	unspecified product	1.82168	6.00941e-05	CM044622:15,160,573..15,161,757(-)	upregulated
TVAGG3_0869200	cation:chloride symporter protein	1.13902	0.000215313	CM044622:15,257,304..15,258,776(-)	upregulated
TVAGG3_0869210	cation:chloride symporter protein	1.04809	0.000327298	CM044622:15,258,815..15,259,912(-)	upregulated
TVAGG3_0869250	disulfide-isomerase C17h9.14C-related family	1.04858	0.00159515	CM044622:15,268,543..15,269,721(+)	upregulated
TVAGG3_0869290	spectrin binding	1.16428	0.00192346	CM044622:15,277,339..15,278,643(+)	upregulated
TVAGG3_0871310	leucine zipper domain family	3.26834	0.00141027	CM044622:15,592,571..15,592,942(+)	upregulated
TVAGG3_0872450	diacylglycerol lipase homolog-related family	1.21605	3.16085e-06	CM044622:15,785,090..15,786,169(-)	upregulated
TVAGG3_0873240	syntaxin family	1.5776	1.68619e-16	CM044622:15,925,501..15,926,181(+)	upregulated
TVAGG3_0873280	unspecified product	1.65735	4.42443e-08	CM044622:15,931,318..15,931,593(-)	upregulated
TVAGG3_0873800	unspecified product	1.1598	1.24078e-07	CM044622:15,992,197..15,994,377(+)	upregulated
TVAGG3_0873820	nitroreductase family protein	1.50803	1.02641e-10	CM044622:16,000,704..16,001,252(+)	upregulated
TVAGG3_0873990	unspecified product	1.1342	0.000913423	CM044622:16,033,736..16,034,464(-)	upregulated
TVAGG3_0876380	antigen BSP-related family	1.20245	0.000238743	CM044622:16,403,493..16,405,319(-)	upregulated
TVAGG3_0877010	tubby c-terminal domain-like family	1.33692	0.0128849	CM044622:16,506,393..16,507,046(+)	upregulated
TVAGG3_0877490	unspecified product	2.0514	1.9528e-06	CM044622:16,596,200..16,598,212(+)	upregulated
TVAGG3_0877620	unspecified product	3.09488	0.000880162	CM044622:16,608,447..16,608,821(-)	upregulated
TVAGG3_0878240	unspecified product	5.02272	0.00504365	CM044622:16,712,098..16,712,472(-)	upregulated
TVAGG3_0878490	ribonuclease inhibitor domain-containing protein	1.2671	3.23855e-09	CM044622:16,753,305..16,754,750(-)	upregulated
TVAGG3_0878730	cyclin-dependent kinase inhibitor 2C-related family	3.3796	1.53545e-51	CM044622:16,789,125..16,790,765(+)	upregulated
TVAGG3_0878760	unspecified product	2.13526	5.56636e-40	CM044622:16,798,803..16,799,381(-)	upregulated
TVAGG3_0879340	ubiquitinyl hydrolase protein	1.20294	5.43322e-05	CM044622:16,898,255..16,899,118(+)	upregulated
TVAGG3_0880030	spectrin binding	1.36851	1.25704e-07	CM044622:17,027,279..17,029,534(+)	upregulated
TVAGG3_0880320	unspecified product	1.80165	5.8592e-19	CM044622:17,065,842..17,066,255(+)	upregulated
TVAGG3_0880370	Right handed beta helix domain-containing protein [Source:UniProtKB/TrEMBL;Acc:A2FPM3]	1.12773	1.41268e-09	CM044622:17,074,924..17,075,739(-)	upregulated
TVAGG3_0881990	HAD-hyrolase-like family	1.45051	0.000324095	CM044622:17,320,484..17,320,864(+)	upregulated
TVAGG3_0882040	BZIP domain-containing protein [Source:UniProtKB/TrEMBL;Acc:A2ECL7]	2.76327	3.8624e-12	CM044622:17,335,774..17,336,124(-)	upregulated
TVAGG3_0882150	Viral A-type inclusion protein [Source:UniProtKB/TrEMBL;Acc:A2ECM4]	1.06241	1.67884e-06	CM044622:17,351,445..17,352,620(-)	upregulated
TVAGG3_0883220	dual specificity protein kinase family	1.21429	7.72159e-05	CM044622:17,535,248..17,536,540(+)	upregulated
TVAGG3_0885440	unspecified product	1.69183	5.91487e-05	CM044622:17,962,703..17,963,266(-)	upregulated
TVAGG3_0886760	MazG nucleotide pyrophosphohydrolase domain-containing protein	2.49082	0.0143758	CM044622:18,256,981..18,257,538(-)	upregulated
TVAGG3_0887790	unspecified product	1.85903	5.92217e-23	CM044622:18,440,685..18,441,518(-)	upregulated
TVAGG3_0888120	unspecified product	2.64739	0.000577101	CM044622:18,482,167..18,482,736(-)	upregulated
TVAGG3_0888510	protein ubiquitination	2.96524	4.60778e-13	CM044622:18,547,349..18,548,920(+)	upregulated
TVAGG3_0888850	protein ubiquitination	2.4746	4.24234e-29	CM044622:18,604,152..18,605,495(-)	upregulated
TVAGG3_0890080	temperature-gated cation channel protein	2.56724	6.52863e-10	CM044622:18,830,348..18,831,517(+)	upregulated
TVAGG3_0890220	cyclin-dependent kinase inhibitor 2C-related family	3.77757	1.02133e-79	CM044622:18,864,748..18,866,385(-)	upregulated
TVAGG3_0891010	alanine aminotransferase family	1.07796	2.55263e-09	CM044622:18,991,990..18,993,480(-)	upregulated
TVAGG3_0891020	transmembrane protein YOR223W family	1.45709	8.15529e-11	CM044622:18,994,845..18,995,603(+)	upregulated
TVAGG3_0891660	spectrin binding	2.44474	3.22776e-14	CM044622:19,087,325..19,087,816(+)	upregulated
TVAGG3_0891880	oxidoreductase activity, acting on NAD(P)H, oxygen as acceptor	2.41913	4.36243e-07	CM044622:19,119,216..19,119,620(-)	upregulated
TVAGG3_0892460	protein phosphatase 2A family, catalytic domain family	1.37911	1.60916e-06	CM044622:19,249,280..19,250,557(+)	upregulated
TVAGG3_0892530	glycine-rich protein family	2.03366	2.95187e-11	CM044622:19,276,850..19,277,737(+)	upregulated
TVAGG3_0893330	cytochrome B-C1 complex subunit 6, mitochondrial family	1.37803	0.0309914	CM044622:19,419,011..19,419,730(+)	upregulated
TVAGG3_0893880	unspecified product	1.00472	0.0109016	CM044622:19,492,972..19,493,331(-)	upregulated
TVAGG3_0894080	unspecified product	1.32967	1.32449e-07	CM044622:19,518,603..19,522,448(-)	upregulated
TVAGG3_0894090	Initiator binding domain-containing protein [Source:UniProtKB/TrEMBL;Acc:A2EQR4]	1.1345	0.00664467	CM044622:19,522,449..19,523,306(-)	upregulated
TVAGG3_0894170	Ankyrin repeat family	2.06062	3.49059e-18	CM044622:19,547,605..19,548,543(+)	upregulated
TVAGG3_0894200	guanyl-nucleotide exchange factor protein	1.84267	2.17395e-58	CM044622:19,555,736..19,556,806(+)	upregulated
TVAGG3_0894380	unspecified product	5.03735	0.0038942	CM044622:19,574,004..19,574,393(+)	upregulated
TVAGG3_0894560	succinate transmembrane transporter protein	1.16958	5.50506e-06	CM044622:19,612,984..19,614,723(+)	upregulated
TVAGG3_0894860	protein ubiquitination	1.55942	1.42075e-05	CM044622:19,667,323..19,668,549(+)	upregulated
TVAGG3_0895350	cyclin-dependent kinase inhibitor 2C-related family	1.65591	0.0243334	CM044622:19,771,431..19,773,294(+)	upregulated
TVAGG3_0896380	antigen BSP-related family	3.73536	0.00265835	CM044622:19,924,094..19,929,205(+)	upregulated
TVAGG3_0896690	unspecified product	1.13165	0.000675219	CM044622:19,997,391..19,997,774(-)	upregulated
TVAGG3_0897030	transcription-initiator DNA-binding domain ibd family	1.19858	0.000750912	CM044622:20,060,278..20,060,937(-)	upregulated
TVAGG3_0897140	protein ubiquitination	1.53545	1.4249e-05	CM044622:20,094,859..20,096,109(+)	upregulated
TVAGG3_0899680	protein kinase regulator protein	1.49254	1.26678e-07	CM044617:140,338..140,958(+)	upregulated
TVAGG3_0899840	unspecified product	1.06608	0.0039644	CM044617:161,291..162,334(-)	upregulated
TVAGG3_0902160	Ankyrin repeat family	1.82106	4.07657e-28	CM044617:484,444..486,372(+)	upregulated
TVAGG3_0902590	unspecified product	3.3368	0.0450467	CM044617:539,532..539,795(-)	upregulated
TVAGG3_0903280	Ankyrin repeat family	3.37319	4.19591e-88	CM044617:614,007..615,167(-)	upregulated
TVAGG3_0903290	RNA-binding domain, RBD family-containing protein	1.5214	2.65322e-06	CM044617:616,756..617,397(+)	upregulated
TVAGG3_0903580	AIG1-type G domain-containing protein [Source:UniProtKB/TrEMBL;Acc:A2F8H0]	2.43366	1.13628e-14	CM044617:654,034..655,065(-)	upregulated
TVAGG3_0904640	MazG nucleotide pyrophosphohydrolase domain-containing protein	1.27444	0.00521274	CM044617:838,667..839,362(+)	upregulated
TVAGG3_0905670	protein ubiquitination	1.02412	0.00125075	CM044617:968,976..970,253(+)	upregulated
TVAGG3_0905690	ubiquitin-associated/translation elongation factor EF1bB N-terminal, eukaryote family	1.99044	2.85052e-12	CM044617:972,025..972,687(+)	upregulated
TVAGG3_0905950	ribonuclease inhibitor domain-containing protein	2.61634	0.0339044	CM044617:1,015,126..1,015,980(+)	upregulated
TVAGG3_0905980	ribonuclease inhibitor domain-containing protein	1.84143	7.88722e-05	CM044617:1,018,809..1,019,762(-)	upregulated
TVAGG3_0905990	ribonuclease inhibitor domain-containing protein	1.29573	0.00161364	CM044617:1,021,200..1,022,897(+)	upregulated
TVAGG3_0906060	antigen BSP-related family	1.08507	0.0170255	CM044617:1,030,662..1,032,659(+)	upregulated
TVAGG3_0906570	serine-type endopeptidase protein	1.96486	6.38089e-09	CM044617:1,126,684..1,127,211(-)	upregulated
TVAGG3_0907750	RNA polymerase II transcription regulator recruiting protein	1.10182	8.11605e-07	CM044617:1,316,699..1,317,220(-)	upregulated
TVAGG3_0907760	unspecified product	2.3474	0.0092709	CM044617:1,318,225..1,318,839(+)	upregulated
TVAGG3_0907960	unspecified product	4.03303	0.0459895	CM044617:1,341,216..1,341,590(+)	upregulated
TVAGG3_0908490	N-alpha-acetyltransferase 50 family	1.69828	4.32317e-20	CM044617:1,416,768..1,417,298(-)	upregulated
TVAGG3_0909280	autophagy ACT C domain family	1.01846	7.48899e-05	CM044617:1,544,209..1,544,646(-)	upregulated
TVAGG3_0909850	MULE transposase domain-containing protein	2.82655	0.0294792	CM044617:1,643,092..1,643,448(-)	upregulated
TVAGG3_0910350	proteasome regulatory particle assembly	2.44724	0.000274272	CM044617:1,706,989..1,708,272(+)	upregulated
TVAGG3_0910720	peptidase M60, enhancin and enhancin-like family	1.07478	4.09107e-09	CM044617:1,767,671..1,768,795(-)	upregulated
TVAGG3_0910960	Ankyrin repeat family	1.26107	0.00395864	CM044617:1,820,368..1,821,156(+)	upregulated
TVAGG3_0913720	protein ubiquitination	1.95747	0.000242722	CM044617:2,188,402..2,189,487(-)	upregulated
TVAGG3_0913900	leucine-rich repeats (6 copies)-containing protein	1.15119	2.28641e-07	CM044617:2,235,472..2,236,332(-)	upregulated
TVAGG3_0914350	protein serine/threonine kinase protein	1.07048	5.80922e-06	CM044617:2,329,154..2,329,825(-)	upregulated
TVAGG3_0914360	glucose import	1.60286	4.2848e-10	CM044617:2,330,316..2,331,551(-)	upregulated
TVAGG3_0914580	cell redox homeostasis	1.23028	0.0046595	CM044617:2,359,663..2,360,001(-)	upregulated
TVAGG3_0916030	ubiquitin-like family	2.71814	4.38646e-20	CM044617:2,561,510..2,561,764(+)	upregulated
TVAGG3_0916080	Nbl1 / Borealin N terminal family	1.02374	0.000989296	CM044617:2,571,150..2,571,458(+)	upregulated
TVAGG3_0916470	cyclin-dependent kinase inhibitor 2C-related family	1.2253	1.62519e-05	CM044617:2,643,475..2,644,140(-)	upregulated
TVAGG3_0916640	proteasome regulatory particle assembly	1.47597	2.97824e-07	CM044617:2,680,618..2,681,739(-)	upregulated
TVAGG3_0916690	spectrin binding	1.57139	4.63057e-10	CM044617:2,690,523..2,691,380(-)	upregulated
TVAGG3_0916740	ankyrin repeat and SOCS box-containing protein 4 family	3.49356	2.79252e-35	CM044617:2,699,332..2,703,075(-)	upregulated
TVAGG3_0916830	Rad50 family	1.47236	5.69003e-08	CM044617:2,722,531..2,726,409(-)	upregulated
TVAGG3_0917420	spectrin binding	2.50297	5.91288e-14	CM044617:2,817,697..2,819,199(+)	upregulated
TVAGG3_0917430	spectrin binding	2.48372	4.19733e-19	CM044617:2,819,334..2,819,846(+)	upregulated
TVAGG3_0917460	Tetraspanin family protein [Source:UniProtKB/TrEMBL;Acc:A2GKJ7]	1.81074	6.92397e-12	CM044617:2,831,313..2,831,912(-)	upregulated
TVAGG3_0919460	membrane-spanning 4-domains subfamily A MS4A -related family	2.36751	0.0122952	CM044617:3,088,791..3,089,588(-)	upregulated
TVAGG3_0919480	unspecified product	2.80753	0.000241236	CM044617:3,090,491..3,090,790(+)	upregulated
TVAGG3_0919810	ribonuclease H-like family	3.21877	0.000215878	CM044617:3,131,660..3,132,490(-)	upregulated
TVAGG3_0919850	tRNA (uracil) methyltransferase protein	1.09514	0.000130632	CM044617:3,137,800..3,138,447(+)	upregulated
TVAGG3_0922020	unspecified product	1.1242	8.17138e-08	CM044617:3,408,820..3,409,710(-)	upregulated
TVAGG3_0922960	regulation of axon guidance	1.02182	3.45776e-14	CM044617:3,544,691..3,546,241(-)	upregulated
TVAGG3_0923340	Mariner transposase	2.33573	5.78181e-05	CM044617:3,592,723..3,593,496(+)	upregulated
TVAGG3_0923350	protein ubiquitination	3.38278	4.6351e-90	CM044617:3,593,812..3,595,470(-)	upregulated
TVAGG3_0923530	spectrin binding	1.5014	1.20396e-11	CM044617:3,634,625..3,635,950(+)	upregulated
TVAGG3_0924430	phosphoprotein phosphatase protein	1.69162	4.7357e-14	CM044617:3,794,215..3,795,201(+)	upregulated
TVAGG3_0924540	leucine-rich repeats (6 copies)-containing protein	1.28096	1.16786e-07	CM044617:3,814,856..3,817,597(+)	upregulated
TVAGG3_0924550	unspecified product	1.19536	0.000297728	CM044617:3,817,673..3,818,308(+)	upregulated
TVAGG3_0924780	unspecified product	2.70253	5.63362e-07	CM044617:3,839,960..3,840,517(+)	upregulated
TVAGG3_0924960	membrane-spanning 4-domains subfamily A MS4A -related family	2.63442	6.99638e-10	CM044617:3,862,635..3,863,528(-)	upregulated
TVAGG3_0925110	cyclin-dependent kinase inhibitor 2C-related family	1.27618	0.00172248	CM044617:3,886,112..3,886,267(-)	upregulated
TVAGG3_0925120	protein of unknown function (DUF3447)	1.15022	1.90061e-06	CM044617:3,886,516..3,887,424(-)	upregulated
TVAGG3_0925210	unspecified product	1.77354	0.00054201	CM044617:3,903,123..3,904,163(-)	upregulated
TVAGG3_0926140	calcium ion-regulated exocytosis of neurotransmitter	1.09546	0.000166727	CM044617:4,083,145..4,083,522(-)	upregulated
TVAGG3_0926420	retrograde vesicle-mediated transport, Golgi to ER	2.15396	3.74346e-05	CM044617:4,149,469..4,149,720(+)	upregulated
TVAGG3_0926430	unspecified product	2.23193	1.61759e-05	CM044617:4,151,765..4,152,010(+)	upregulated
TVAGG3_0926620	ankyrin repeat protein family	1.11753	1.87819e-15	CM044617:4,185,652..4,186,962(-)	upregulated
TVAGG3_0926990	unspecified product	2.36589	2.41797e-10	CM044617:4,266,436..4,266,951(+)	upregulated
TVAGG3_0928140	membrane-spanning 4-domains subfamily A MS4A -related family	3.64475	0.0179913	CM044617:4,438,416..4,438,760(-)	upregulated
TVAGG3_0928860	ankyrin repeat and SOCS box-containing protein 4 family	4.02971	1.13232e-69	CM044617:4,600,620..4,603,040(-)	upregulated
TVAGG3_0929950	spectrin binding	1.53186	0.0084607	CM044617:4,745,251..4,745,667(+)	upregulated
TVAGG3_0929960	spectrin binding	1.81576	2.48775e-06	CM044617:4,745,685..4,746,404(+)	upregulated
TVAGG3_0931110	WASH1 WAHD domain-containing protein [Source:UniProtKB/TrEMBL;Acc:A2EKR1]	1.46918	7.6744e-30	CM044617:4,931,164..4,932,642(+)	upregulated
TVAGG3_0931140	protein serine/threonine kinase protein	1.84119	3.00163e-14	CM044617:4,936,681..4,937,604(-)	upregulated
TVAGG3_0931150	cyclin-dependent kinase inhibitor 2C-related family	3.22352	1.00698e-21	CM044617:4,938,752..4,940,647(+)	upregulated
TVAGG3_0931280	RNA polymerase II transcription regulator recruiting protein	1.50407	1.90306e-11	CM044617:4,965,093..4,965,773(-)	upregulated
TVAGG3_0931290	myotrophin family	1.62377	4.44361e-17	CM044617:4,967,471..4,969,444(-)	upregulated
TVAGG3_0931990	unspecified product	1.08271	0.000117689	CM044617:5,067,397..5,068,380(+)	upregulated
TVAGG3_0932050	tweety family	1.33245	2.81477e-08	CM044617:5,087,365..5,089,787(-)	upregulated
TVAGG3_0933260	ribonuclease H-like family	4.21556	0.0149305	CM044617:5,278,586..5,279,416(-)	upregulated
TVAGG3_0933270	unspecified product	2.03179	0.0269839	CM044617:5,279,787..5,279,954(+)	upregulated
TVAGG3_0933290	MULE transposase domain-containing protein	3.52981	3.56934e-11	CM044617:5,281,397..5,281,777(-)	upregulated
TVAGG3_0933980	ethanolamine kinase protein	1.04367	4.47832e-05	CM044617:5,392,857..5,393,867(+)	upregulated
TVAGG3_0934960	ankyrin repeat and SOCS box-containing protein 4 family	1.60944	3.11142e-06	CM044617:5,547,756..5,549,255(+)	upregulated
TVAGG3_0935030	unspecified product	3.15583	6.28596e-10	CM044617:5,566,472..5,567,281(+)	upregulated
TVAGG3_0935780	protein ubiquitination	1.34735	3.75945e-07	CM044617:5,721,723..5,722,952(+)	upregulated
TVAGG3_0935840	MULE transposase domain-containing protein	1.86459	0.0295659	CM044617:5,735,670..5,737,112(-)	upregulated
TVAGG3_0936190	protein of unknown function (DUF3447)	1.31275	0.0154899	CM044617:5,809,105..5,809,758(-)	upregulated
TVAGG3_0936540	protein serine/threonine kinase protein	1.11902	3.08644e-06	CM044617:5,870,578..5,871,555(+)	upregulated
TVAGG3_0936560	unspecified product	1.06385	6.57967e-18	CM044617:5,872,960..5,874,114(+)	upregulated
TVAGG3_0936590	proteasome regulatory particle assembly	1.41384	0.0241331	CM044617:5,882,096..5,883,247(+)	upregulated
TVAGG3_0936620	multidrug resistance protein YPNP-related family	1.81068	2.21974e-13	CM044617:5,891,515..5,893,008(-)	upregulated
TVAGG3_0936960	spectrin binding	4.79543	2.09685e-17	CM044617:5,959,851..5,961,329(-)	upregulated
TVAGG3_0937010	protein ubiquitination	1.97456	0.000193748	CM044617:5,975,190..5,976,029(-)	upregulated
TVAGG3_0937030	protein of unknown function (DUF3447)	2.20914	1.04356e-16	CM044617:5,977,342..5,978,856(+)	upregulated
TVAGG3_0937110	ribonuclease inhibitor domain-containing protein	1.36776	3.02753e-18	CM044617:5,988,421..5,989,707(+)	upregulated
TVAGG3_0937140	spectrin binding	3.90599	5.20466e-19	CM044617:5,991,126..5,991,616(+)	upregulated
TVAGG3_0937150	Ankyrin repeat family	4.08264	3.75057e-111	CM044617:5,991,984..5,996,453(+)	upregulated
TVAGG3_0938330	barbed-end actin filament uncapping	1.02486	5.87783e-09	CM044617:6,204,560..6,207,832(-)	upregulated
TVAGG3_0938390	protein ubiquitination	1.12061	0.00445902	CM044617:6,214,973..6,216,202(-)	upregulated
TVAGG3_0938770	unspecified product	2.52691	0.0204997	CM044617:6,281,101..6,281,685(-)	upregulated
TVAGG3_0938890	small Rab GTPase RabX18	1.22451	1.63447e-14	CM044617:6,301,839..6,302,411(-)	upregulated
TVAGG3_0938920	spectrin binding	1.29763	9.64643e-05	CM044617:6,305,478..6,306,656(+)	upregulated
TVAGG3_0939200	Ankyrin repeat protein [Source:UniProtKB/TrEMBL;Acc:A2E186]	4.23775	2.37937e-38	CM044617:6,354,277..6,354,387(-)	upregulated
TVAGG3_0939210	Ankyrin repeat family	3.91787	2.26731e-77	CM044617:6,354,484..6,357,060(-)	upregulated
TVAGG3_0939220	protein of unknown function (DUF3447)	3.89533	3.09134e-20	CM044617:6,357,714..6,358,643(-)	upregulated
TVAGG3_0939230	nucleotide-diphospho-sugar transferases family	1.44051	5.87233e-12	CM044617:6,359,118..6,360,158(-)	upregulated
TVAGG3_0939820	spectrin binding	1.25134	5.49201e-08	CM044617:6,443,341..6,444,312(+)	upregulated
TVAGG3_0939860	protein of unknown function (DUF3447)	1.84414	6.31561e-09	CM044617:6,449,780..6,450,727(-)	upregulated
TVAGG3_0939900	UV excision repair protein RAD23 family	1.736	1.03163e-10	CM044617:6,460,664..6,461,497(-)	upregulated
TVAGG3_0939910	AGC-kinase C-terminal domain-containing protein [Source:UniProtKB/TrEMBL;Acc:A2DUZ4]	1.42588	1.88614e-05	CM044617:6,462,702..6,463,091(+)	upregulated
TVAGG3_0940530	protein ubiquitination	1.06279	2.10628e-13	CM044617:6,528,726..6,529,766(-)	upregulated
TVAGG3_0940630	unspecified product	1.80335	0.0247101	CM044617:6,549,224..6,549,460(-)	upregulated
TVAGG3_0940660	flavodoxin-like fold	1.69085	1.24123e-09	CM044617:6,553,619..6,554,218(-)	upregulated
TVAGG3_0940670	protein of unknown function (DUF3447)	2.03299	0.024338	CM044617:6,554,823..6,555,764(+)	upregulated
TVAGG3_0940690	proteasome regulatory particle assembly	2.5715	2.82941e-16	CM044617:6,558,416..6,559,741(-)	upregulated
TVAGG3_0940880	spectrin binding	1.53786	4.34057e-07	CM044617:6,596,875..6,597,447(+)	upregulated
TVAGG3_0941050	ribonuclease inhibitor domain-containing protein	2.36299	0.0386125	CM044617:6,644,339..6,644,746(-)	upregulated
TVAGG3_0941060	antigen BSP-related family	2.42526	0.00946252	CM044617:6,644,819..6,645,961(-)	upregulated
TVAGG3_0941170	NAD synthase family	1.24062	8.38677e-12	CM044617:6,668,564..6,669,463(-)	upregulated
TVAGG3_0941550	thioredoxin-disulfide reductase protein	1.31743	1.98241e-11	CM044617:6,715,568..6,716,503(-)	upregulated
TVAGG3_0941600	protein serine/threonine kinase protein	1.26706	3.20742e-05	CM044617:6,725,166..6,726,143(-)	upregulated
TVAGG3_0941630	unspecified product	1.55167	4.8115e-05	CM044617:6,730,241..6,731,293(-)	upregulated
TVAGG3_0941650	amelogenin-related protein family	2.70827	1.96502e-06	CM044617:6,732,635..6,733,990(-)	upregulated
TVAGG3_0941690	spectrin binding	1.12808	0.00155499	CM044617:6,745,316..6,746,629(+)	upregulated
TVAGG3_0941730	cell redox homeostasis	1.02572	0.000604295	CM044617:6,758,738..6,759,076(+)	upregulated
TVAGG3_0941760	DNA binding	2.08111	8.14548e-08	CM044617:6,762,871..6,763,161(-)	upregulated
TVAGG3_0942090	unspecified product	2.74861	0.0487526	CM044617:6,810,802..6,811,392(-)	upregulated
TVAGG3_0942680	glycine-rich protein family	1.39484	1.55963e-06	CM044617:6,901,766..6,902,461(-)	upregulated
TVAGG3_0942760	unspecified product	1.85131	0.0120315	CM044617:6,909,941..6,910,219(+)	upregulated
TVAGG3_0943330	MULE transposase domain-containing protein	2.20094	0.00248083	CM044617:6,980,782..6,981,387(+)	upregulated
TVAGG3_0944380	unspecified product	2.06006	4.94093e-18	CM044617:7,118,872..7,119,612(+)	upregulated
TVAGG3_0944780	FMN binding	3.54741	9.50675e-17	CM044617:7,177,706..7,178,122(-)	upregulated
TVAGG3_0944800	cyclin-dependent kinase inhibitor 2C-related family	4.99195	9.15311e-42	CM044617:7,179,424..7,181,658(+)	upregulated
TVAGG3_0944810	Mar1 transposase [Source:UniProtKB/TrEMBL;Acc:A2EDQ4]	2.61448	1.37758e-07	CM044617:7,181,793..7,181,993(-)	upregulated
TVAGG3_0944830	cyclin-dependent kinase inhibitor 2C-related family	4.61313	2.04823e-13	CM044617:7,184,457..7,187,123(+)	upregulated
TVAGG3_0944870	RNA polymerase II transcription regulator recruiting protein	1.08729	3.35122e-06	CM044617:7,190,492..7,190,974(+)	upregulated
TVAGG3_0945660	unspecified product	3.55691	8.42314e-17	CM044617:7,330,813..7,331,214(-)	upregulated
TVAGG3_0946270	ribonuclease H protein family	3.29485	6.43768e-17	CM044617:7,443,041..7,447,168(-)	upregulated
TVAGG3_0946280	Bap-like [Source:UniProtKB/TrEMBL;Acc:A2EV38]	3.57903	3.30628e-11	CM044617:7,447,258..7,450,638(-)	upregulated
TVAGG3_0946290	unspecified product	6.69835	1.11368e-06	CM044617:7,450,795..7,451,229(-)	upregulated
TVAGG3_0946360	phosphoglucosamine mutase family	1.0136	5.5918e-10	CM044617:7,473,409..7,474,806(-)	upregulated
TVAGG3_0947330	Initiator binding domain-containing protein [Source:UniProtKB/TrEMBL;Acc:A2G4Z3]	1.26828	6.60945e-10	CM044617:7,643,456..7,644,124(-)	upregulated
TVAGG3_0947640	3-methylornithine synthase family	1.17061	1.92785e-05	CM044617:7,692,331..7,693,506(-)	upregulated
TVAGG3_0947820	protein ubiquitination	1.54771	1.52111e-17	CM044617:7,718,125..7,719,408(-)	upregulated
TVAGG3_0947980	proteasome regulatory particle assembly	2.52608	1.35273e-24	CM044617:7,739,227..7,740,393(-)	upregulated
TVAGG3_0948210	vesicle docking involved in exocytosis	1.28997	2.45844e-09	CM044617:7,771,137..7,772,804(-)	upregulated
TVAGG3_0948260	ankyrin repeat protein family	1.38898	9.91151e-15	CM044617:7,782,934..7,784,610(+)	upregulated
TVAGG3_0948380	protein ubiquitination	1.13542	3.14466e-10	CM044617:7,808,533..7,809,714(+)	upregulated
TVAGG3_0948480	ankyrin repeat protein family	1.42276	1.51795e-13	CM044617:7,823,133..7,824,683(-)	upregulated
TVAGG3_0948510	ankyrin repeat protein family	1.07522	7.3114e-10	CM044617:7,832,554..7,833,834(+)	upregulated
TVAGG3_0948730	spectrin binding	1.39041	3.36585e-08	CM044617:7,874,850..7,876,475(+)	upregulated
TVAGG3_0948960	nerve growth factor signaling pathway	2.09898	9.63807e-37	CM044617:7,903,543..7,905,141(+)	upregulated
TVAGG3_0950190	unspecified product	4.02561	0.0444464	CM044617:8,072,698..8,073,270(+)	upregulated
TVAGG3_0950840	galactose-binding domain-like family	1.031	0.0181273	CM044617:8,205,601..8,206,242(-)	upregulated
TVAGG3_0951030	protein of unknown function (DUF3447)	1.14992	0.00103049	CM044617:8,253,703..8,254,758(+)	upregulated
TVAGG3_0951430	unspecified product	1.90457	3.94341e-16	CM044617:8,307,954..8,309,660(+)	upregulated
TVAGG3_0952550	protein serine/threonine kinase protein	1.185	0.00149541	CM044617:8,502,272..8,503,243(+)	upregulated
TVAGG3_0952890	spectrin binding	2.88701	2.32304e-32	CM044617:8,581,757..8,582,902(-)	upregulated
TVAGG3_0952970	unspecified product	1.23678	0.00142631	CM044617:8,588,860..8,589,219(+)	upregulated
TVAGG3_0953670	ankyrin repeat protein family	1.71235	4.25352e-17	CM044617:8,705,215..8,706,693(-)	upregulated
TVAGG3_0953730	protein of unknown function (DUF3447)	1.51478	0.00123994	CM044617:8,714,290..8,715,324(-)	upregulated
TVAGG3_0953970	protein ubiquitination	1.15787	1.09868e-05	CM044617:8,765,335..8,766,561(-)	upregulated
TVAGG3_0954050	Ankyrin repeat family	1.75039	0.00167206	CM044617:8,778,629..8,778,832(-)	upregulated
TVAGG3_0954060	ribonuclease inhibitor domain-containing protein	2.4148	3.31788e-20	CM044617:8,778,967..8,781,012(-)	upregulated
TVAGG3_0954090	unspecified product	2.65249	4.21402e-11	CM044617:8,783,198..8,783,470(-)	upregulated
TVAGG3_0954130	Polymorphic outer membrane protein [Source:UniProtKB/TrEMBL;Acc:A2DG78]	2.38441	2.94449e-17	CM044617:8,792,907..8,794,511(+)	upregulated
TVAGG3_0954140	spectrin binding	1.96471	1.1619e-05	CM044617:8,794,934..8,796,439(+)	upregulated
TVAGG3_0954160	RNA ligase (ATP) protein	1.85486	0.0271965	CM044617:8,798,430..8,799,527(+)	upregulated
TVAGG3_0954450	antigen BSP-related family	1.32814	5.26952e-07	CM044617:8,842,801..8,844,591(+)	upregulated
TVAGG3_0954460	spectrin binding	1.51526	2.15922e-20	CM044617:8,848,316..8,850,298(+)	upregulated
TVAGG3_0954640	Ankyrin repeat family	1.06997	2.72989e-06	CM044617:8,901,094..8,903,892(-)	upregulated
TVAGG3_0955380	protein ubiquitination	1.40805	1.55745e-05	CM044617:9,062,995..9,064,287(+)	upregulated
TVAGG3_0955410	MULE transposase domain-containing protein	2.89173	0.01471	CM044617:9,066,706..9,067,764(+)	upregulated
TVAGG3_0956450	protein ubiquitination	1.47375	6.81939e-06	CM044617:9,203,278..9,204,522(-)	upregulated
TVAGG3_0956480	unspecified product	3.37901	9.07481e-49	CM044617:9,212,627..9,213,739(+)	upregulated
TVAGG3_0956500	EF-hand family	1.4057	1.31245e-06	CM044617:9,214,846..9,215,340(-)	upregulated
TVAGG3_0956550	armadillo (ARM) repeat-containing protein family	1.09455	6.43962e-11	CM044617:9,224,520..9,227,807(+)	upregulated
TVAGG3_0956780	Piezo-type mechanosensitive ion channel component family	1.12584	2.905e-05	CM044617:9,265,434..9,271,334(+)	upregulated
TVAGG3_0956800	unspecified product	2.48261	1.12164e-05	CM044617:9,274,673..9,274,999(-)	upregulated
TVAGG3_0956920	ubiquitinyl hydrolase protein	1.23365	3.92977e-22	CM044617:9,293,181..9,296,117(-)	upregulated
TVAGG3_0957720	Transmembrane protein [Source:UniProtKB/TrEMBL;Acc:A2DCB6]	1.41041	1.2905e-16	CM044617:9,427,868..9,429,298(-)	upregulated
TVAGG3_0957920	protein of unknown function (DUF3447)	1.0234	0.0078644	CM044617:9,469,322..9,470,296(-)	upregulated
TVAGG3_0957990	RNI-like family	3.17914	6.97642e-69	CM044617:9,483,959..9,486,874(-)	upregulated
TVAGG3_0958340	unspecified product	1.92936	7.90269e-22	CM044617:9,556,183..9,558,741(+)	upregulated
TVAGG3_0958390	unspecified product	1.5137	8.89195e-09	CM044617:9,568,813..9,569,310(-)	upregulated
TVAGG3_0958740	Ankyrin repeat family	2.34474	7.57576e-50	CM044617:9,637,483..9,639,372(-)	upregulated
TVAGG3_0958830	unspecified product	1.26194	2.3542e-05	CM044617:9,660,611..9,661,753(-)	upregulated
TVAGG3_0958850	integrase catalytic region-containing protein	1.73965	0.0379335	CM044617:9,663,062..9,663,472(+)	upregulated
TVAGG3_0959700	ubiquitin-like family	2.6516	3.77817e-80	CM044617:9,799,341..9,800,123(+)	upregulated
TVAGG3_0959750	ubiquitin-like family	1.40197	0.00379849	CM044617:9,810,063..9,811,217(-)	upregulated
TVAGG3_0959880	Ankyrin repeat family	1.23783	1.56552e-06	CM044617:9,838,483..9,840,378(-)	upregulated
TVAGG3_0959890	spectrin binding	3.90116	1.22654e-35	CM044617:9,840,622..9,841,845(-)	upregulated
TVAGG3_0959930	unspecified product	1.97654	2.13299e-05	CM044617:9,849,430..9,849,822(-)	upregulated
TVAGG3_0960140	unspecified product	1.13471	6.09712e-07	CM044617:9,880,301..9,880,744(-)	upregulated
TVAGG3_0960200	spectrin binding	1.12542	0.00675679	CM044617:9,889,976..9,890,938(-)	upregulated
TVAGG3_0960210	unspecified product	4.03289	5.45457e-09	CM044617:9,893,911..9,894,120(+)	upregulated
TVAGG3_0960240	cyclin-dependent kinase inhibitor 2C-related family	1.36058	1.52556e-14	CM044617:9,899,007..9,901,331(+)	upregulated
TVAGG3_0960830	TBP aldolase IIB domain protein domain-containing protein	1.31743	2.69504e-05	CM044617:10,012,118..10,013,104(+)	upregulated
TVAGG3_0961030	glucose import	1.43874	1.92967e-09	CM044617:10,051,589..10,052,743(+)	upregulated
TVAGG3_0961200	Fanconi anemia group D2 protein family	1.4203	3.68098e-14	CM044617:10,075,746..10,079,276(-)	upregulated
TVAGG3_0961250	tryparedoxin peroxidase	1.15457	8.67499e-05	CM044617:10,087,865..10,088,455(-)	upregulated
TVAGG3_0961980	Ankyrin repeat family	1.76097	3.56004e-16	CM044617:10,211,373..10,213,328(-)	upregulated
TVAGG3_0962520	proteasome regulatory particle assembly	1.45816	9.59357e-08	CM044617:10,293,847..10,295,271(-)	upregulated
TVAGG3_0962690	cysteine S-palmitoyltransferase protein	1.05779	1.13119e-11	CM044617:10,324,743..10,327,247(+)	upregulated
TVAGG3_0963010	Omega secalin, putative [Source:UniProtKB/TrEMBL;Acc:A2G3L5]	1.20043	1.38763e-14	CM044617:10,366,460..10,367,395(-)	upregulated
TVAGG3_0963240	E2F/DP family winged-helix DNA-binding domain-containing protein [Source:UniProtKB/TrEMBL;Acc:A2FLY2]	2.35381	2.24075e-06	CM044617:10,405,630..10,406,367(-)	upregulated
TVAGG3_0963460	proteasome regulatory particle assembly	3.04941	1.96635e-23	CM044617:10,437,584..10,438,501(+)	upregulated
TVAGG3_0963470	regulation of choline O-acetyltransferase protein	1.41882	9.24848e-10	CM044617:10,439,367..10,441,067(+)	upregulated
TVAGG3_0963740	unspecified product	1.16421	2.84514e-07	CM044617:10,472,624..10,473,034(-)	upregulated
TVAGG3_0963930	Potassium Channel Kv1.1, Chain A domain-containing protein	1.62113	1.92225e-13	CM044617:10,498,709..10,500,082(-)	upregulated
TVAGG3_0963970	ankyrin repeat and SOCS box-containing protein 4 family	2.1902	1.58591e-18	CM044617:10,509,750..10,511,261(-)	upregulated
TVAGG3_0964120	unspecified product	1.54066	7.45721e-08	CM044617:10,533,912..10,534,475(-)	upregulated
TVAGG3_0964420	bacteriocin (lactococcin 972) family	1.63373	0.0478736	CM044617:10,583,710..10,584,009(-)	upregulated
TVAGG3_0964440	spectrin binding	1.00958	0.0362533	CM044617:10,587,052..10,588,887(+)	upregulated
TVAGG3_0964560	ankyrin repeat and SOCS box-containing protein 4 family	1.95014	6.38532e-19	CM044617:10,643,289..10,644,692(-)	upregulated
TVAGG3_0964910	unspecified product	1.02827	2.46284e-06	CM044617:10,691,606..10,692,382(-)	upregulated
TVAGG3_0964920	protein phosphatase regulator protein	1.23514	2.92853e-07	CM044617:10,693,352..10,694,923(-)	upregulated
TVAGG3_0965190	lactoylglutathione lyase protein	1.51235	4.68451e-08	CM044617:10,729,879..10,730,295(-)	upregulated
TVAGG3_0965400	protein ubiquitination	2.65471	3.40441e-19	CM044617:10,783,145..10,784,152(-)	upregulated
TVAGG3_0965900	protein of unknown function (DUF3447)	3.31521	1.21877e-31	CM044617:10,863,024..10,863,881(-)	upregulated
TVAGG3_0966170	unspecified product	3.87503	0.038806	CM044617:10,908,884..10,909,216(+)	upregulated
TVAGG3_0966290	ubiquitin-like family	1.3293	2.02907e-09	CM044617:10,930,853..10,932,049(+)	upregulated
TVAGG3_0966330	Listeria-Bacteroides repeat domain (List Bact rpt) family	1.53081	0.000650958	CM044617:10,939,435..10,940,607(+)	upregulated
TVAGG3_0966340	unspecified product	1.0608	0.0251004	CM044617:10,940,993..10,941,433(+)	upregulated
TVAGG3_0966360	IQ calmodulin-binding motif family protein [Source:UniProtKB/TrEMBL;Acc:A2DGE2]	1.00984	0.0394048	CM044617:10,944,523..10,945,320(-)	upregulated
TVAGG3_0966390	protein of unknown function (DUF3447)	1.20035	0.000267175	CM044617:10,948,916..10,949,962(-)	upregulated
TVAGG3_0966970	lung seven transmembrane receptor family	1.33808	0.00119572	CM044617:11,047,659..11,048,417(+)	upregulated
TVAGG3_0967040	protein of unknown function (DUF4625) family	1.00573	1.13852e-08	CM044617:11,062,555..11,063,301(-)	upregulated
TVAGG3_0967050	Bap-like [Source:UniProtKB/TrEMBL;Acc:A2DGB1]	1.17157	2.36107e-14	CM044617:11,063,591..11,064,310(-)	upregulated
TVAGG3_0967060	Bap-like [Source:UniProtKB/TrEMBL;Acc:A2DGB0]	1.09571	1.15457e-14	CM044617:11,064,960..11,066,831(-)	upregulated
TVAGG3_0967360	Transmembrane protein [Source:UniProtKB/TrEMBL;Acc:A2DG98]	1.64424	0.000288478	CM044617:11,099,590..11,099,949(+)	upregulated
TVAGG3_0967390	cupin domain-containing protein family	1.80686	8.71996e-05	CM044617:11,104,443..11,104,712(-)	upregulated
TVAGG3_0967400	cupin domain-containing protein family	1.55557	0.00297766	CM044617:11,104,883..11,105,137(-)	upregulated
TVAGG3_0967430	Golgin-84 [Source:UniProtKB/TrEMBL;Acc:A2DG91]	1.67151	2.99824e-12	CM044617:11,111,525..11,112,844(-)	upregulated
TVAGG3_0968030	unspecified product	1.51681	4.37956e-10	CM044617:11,232,543..11,232,815(+)	upregulated
TVAGG3_0968050	ankyrin repeat and SOCS box-containing protein 4 family	2.92025	7.00898e-16	CM044617:11,237,021..11,238,745(-)	upregulated
TVAGG3_0968780	ankyrin repeat and SOCS box-containing protein 4 family	1.93541	4.52961e-10	CM044617:11,365,151..11,367,016(-)	upregulated
TVAGG3_0968850	SLEI family protein family	1.63563	0.0332549	CM044617:11,377,385..11,378,557(+)	upregulated
TVAGG3_0968970	unspecified product	3.52926	0.0193922	CM044617:11,391,049..11,392,950(-)	upregulated
TVAGG3_0969080	cyclin-dependent kinase inhibitor 2C-related family	1.13697	2.41472e-09	CM044617:11,417,453..11,419,489(-)	upregulated
TVAGG3_0969090	protein of unknown function (DUF3447)	1.27602	0.00446079	CM044617:11,419,496..11,419,909(-)	upregulated
TVAGG3_0969140	amelogenin-related protein family	1.37013	0.000109654	CM044617:11,428,360..11,430,588(+)	upregulated
TVAGG3_0969200	unspecified product	1.49067	7.22958e-10	CM044617:11,441,312..11,441,491(-)	upregulated
TVAGG3_0969220	RNA ligase (ATP) protein	1.59147	0.000455375	CM044617:11,450,082..11,451,587(+)	upregulated
TVAGG3_0969250	RNA polymerase II CTD heptapeptide repeat kinase protein	2.28128	4.73852e-17	CM044617:11,457,322..11,458,329(+)	upregulated
TVAGG3_0969270	unspecified product	1.75155	7.23075e-15	CM044617:11,459,404..11,461,336(-)	upregulated
TVAGG3_0969630	GTPase activator protein	1.1703	1.32681e-10	CM044617:11,522,368..11,524,857(+)	upregulated
TVAGG3_0969640	myeloid leukemia factor family	1.60065	8.02791e-14	CM044617:11,525,270..11,526,304(-)	upregulated
TVAGG3_0969710	Nfx1-type zinc finger-containing protein family	1.11059	0.000109378	CM044617:11,539,783..11,540,616(+)	upregulated
TVAGG3_0969720	Nfx1-type zinc finger-containing protein family	1.02056	3.60797e-07	CM044617:11,540,959..11,545,212(+)	upregulated
TVAGG3_0969730	pectin lyase-like family	1.07749	0.0463828	CM044617:11,546,026..11,547,207(+)	upregulated
TVAGG3_0969840	spectrin binding	1.09577	0.000914229	CM044617:11,563,246..11,564,448(-)	upregulated
TVAGG3_0970100	unspecified product	1.09594	0.0364961	CM044617:11,613,327..11,613,929(-)	upregulated
TVAGG3_0970120	mRNA splicing, via spliceosome	1.65274	1.21517e-06	CM044617:11,615,026..11,617,650(+)	upregulated
TVAGG3_0970130	spectrin binding	3.83684	6.16389e-68	CM044617:11,617,818..11,619,281(-)	upregulated
TVAGG3_0970340	unspecified product	2.85603	0.0140431	CM044617:11,669,576..11,670,272(-)	upregulated
TVAGG3_0971680	regulation of choline O-acetyltransferase protein	1.01567	7.10808e-12	CM044617:11,942,255..11,944,162(-)	upregulated
TVAGG3_0971940	unspecified product	1.55707	0.0116808	CM044617:11,986,665..11,988,742(-)	upregulated
TVAGG3_0971950	eukaryotic translation initiation factor 3 subunit F-related family	1.67063	0.00384911	CM044617:11,989,704..11,990,507(+)	upregulated
TVAGG3_0972130	unspecified product	3.66668	1.02485e-10	CM044617:12,010,171..12,010,758(-)	upregulated
TVAGG3_0972260	ankyrin repeat and SOCS box-containing protein 4 family	2.64907	5.82889e-10	CM044617:12,026,628..12,028,340(-)	upregulated
TVAGG3_0972310	eukaryotic translation initiation factor 3 subunit F-related family	1.48874	0.00184947	CM044617:12,035,146..12,035,949(-)	upregulated
TVAGG3_0972320	leucine-rich repeat, isoform f-related family	1.17452	0.0237026	CM044617:12,036,943..12,038,988(+)	upregulated
TVAGG3_0972390	unspecified product	1.87812	9.6938e-08	CM044617:12,046,878..12,047,132(-)	upregulated
TVAGG3_0973790	unspecified product	2.09497	4.54662e-34	CM044617:12,299,579..12,301,261(+)	upregulated
TVAGG3_0973840	cyclin-dependent kinase inhibitor 2C-related family	1.36856	7.03839e-08	CM044617:12,310,572..12,311,543(-)	upregulated
TVAGG3_0973850	protein of unknown function (DUF3447)	1.53908	0.000409506	CM044617:12,311,543..12,311,917(-)	upregulated
TVAGG3_0973860	ankyrin repeat and SOCS box-containing protein 4 family	1.40132	1.75139e-09	CM044617:12,313,178..12,314,686(+)	upregulated
TVAGG3_0973870	unspecified product	2.32579	1.85401e-41	CM044617:12,316,716..12,317,573(+)	upregulated
TVAGG3_0974130	armadillo (ARM) repeat-containing protein family	1.18501	3.70729e-05	CM044617:12,366,879..12,369,452(+)	upregulated
TVAGG3_0974250	nucleotide-diphospho-sugar transferases family	3.45843	1.9104e-30	CM044617:12,402,012..12,403,049(-)	upregulated
TVAGG3_0974270	unspecified product	3.066	2.47039e-18	CM044617:12,406,838..12,407,515(-)	upregulated
TVAGG3_0974480	unspecified product	2.0061	3.56515e-06	CM044617:12,443,064..12,443,342(-)	upregulated
TVAGG3_0974560	vacuolar transport	1.6042	6.34216e-19	CM044617:12,452,977..12,453,555(-)	upregulated
TVAGG3_0975060	pseudouridine 5'-phosphatase protein	2.0629	9.47187e-09	CM044617:12,575,560..12,576,231(+)	upregulated
TVAGG3_0975170	protein serine/threonine kinase protein	1.1406	3.22487e-08	CM044617:12,587,568..12,588,749(+)	upregulated
TVAGG3_0975540	unspecified product	3.42217	6.5195e-07	CM044617:12,642,896..12,643,480(-)	upregulated
TVAGG3_0976510	phosphoprotein phosphatase protein	1.33998	2.58097e-14	CM044617:12,765,383..12,766,564(-)	upregulated
TVAGG3_0977610	phosphatidate phosphatase protein	1.07034	0.00131565	CM044617:12,941,912..12,942,625(-)	upregulated
TVAGG3_0978340	ankyrin repeat family A family	1.10098	1.9728e-06	CM044617:13,070,079..13,071,047(+)	upregulated
TVAGG3_0978400	arfaptin homology (AH) domain/bar domain domain-containing protein	1.81468	1.58069e-05	CM044617:13,078,744..13,079,523(+)	upregulated
TVAGG3_0978460	unspecified product	1.00912	0.0126309	CM044617:13,090,137..13,090,475(+)	upregulated
TVAGG3_0978750	spectrin binding	1.45812	0.0415439	CM044617:13,141,083..13,145,190(+)	upregulated
TVAGG3_0978860	myeloid leukemia factor family	1.10572	4.40608e-07	CM044617:13,164,971..13,165,768(-)	upregulated
TVAGG3_0978940	spectrin binding	1.0927	0.000173654	CM044617:13,176,357..13,177,835(+)	upregulated
TVAGG3_0979350	cytochrome B-C1 complex subunit 6, mitochondrial family	1.85341	0.00189978	CM044617:13,260,854..13,261,549(-)	upregulated
TVAGG3_0979380	unspecified product	4.87832	0.000103631	CM044617:13,262,807..13,263,401(+)	upregulated
TVAGG3_0979510	phosphatidylinositol transporter protein	1.16218	0.0139251	CM044617:13,290,934..13,291,491(+)	upregulated
TVAGG3_0979950	histone, subunit A domain-containing protein	1.10099	0.00409552	CM044617:13,386,939..13,387,241(+)	upregulated
TVAGG3_0980200	auxin efflux carrier component 1B-related family	1.27315	9.53226e-09	CM044617:13,426,475..13,427,665(+)	upregulated
TVAGG3_0980400	Initiator binding domain-containing protein [Source:UniProtKB/TrEMBL;Acc:A2F2H9]	3.3314	0.00022761	CM044617:13,462,880..13,463,296(-)	upregulated
TVAGG3_0980450	RNA polymerase II transcription regulator recruiting protein	1.80058	1.09113e-18	CM044617:13,473,917..13,474,441(+)	upregulated
TVAGG3_0980460	FMN binding	1.09102	0.0426504	CM044617:13,474,639..13,475,709(-)	upregulated
TVAGG3_0980490	calcium ion binding	2.61423	5.763e-25	CM044617:13,482,925..13,484,151(+)	upregulated
TVAGG3_0980660	NAD(P)H-binding	1.01108	0.00393466	CM044617:13,518,350..13,518,925(-)	upregulated
TVAGG3_0980880	spectrin binding	1.68177	0.019956	CM044617:13,563,638..13,565,890(-)	upregulated
TVAGG3_0980930	Initiator binding domain-containing protein [Source:UniProtKB/TrEMBL;Acc:A2EA35]	1.02228	0.00591303	CM044617:13,575,874..13,576,512(+)	upregulated
TVAGG3_0980940	glycine-rich protein family	3.09536	1.09978e-09	CM044617:13,576,946..13,577,593(-)	upregulated
TVAGG3_0980950	flavodoxin-like fold	2.59777	1.2313e-07	CM044617:13,578,749..13,579,297(-)	upregulated
TVAGG3_0981640	unspecified product	2.79883	2.52738e-16	CM044617:13,696,969..13,697,436(-)	upregulated
TVAGG3_0981920	protein of unknown function (DUF3447)	1.02181	2.98678e-09	CM044617:13,740,125..13,741,591(-)	upregulated
TVAGG3_0981930	ankyrin repeat and SOCS box-containing protein 4 family	1.00126	0.0332788	CM044617:13,742,229..13,743,707(+)	upregulated
TVAGG3_0982000	unspecified product	1.77162	2.86888e-25	CM044617:13,753,228..13,754,874(-)	upregulated
TVAGG3_0982010	protein of unknown function, DUF563 family	1.00532	6.14068e-05	CM044617:13,755,124..13,756,236(+)	upregulated
TVAGG3_0982180	Right handed beta helix domain-containing protein [Source:UniProtKB/TrEMBL;Acc:A2EET1]	1.91894	4.29013e-16	CM044617:13,778,306..13,779,259(-)	upregulated
TVAGG3_0982550	spectrin binding	1.77208	1.1484e-07	CM044617:13,832,406..13,833,722(+)	upregulated
TVAGG3_0982590	ankyrin repeat-containing protein DDB G0279043 family	2.94479	4.89385e-93	CM044617:13,841,243..13,843,036(+)	upregulated
TVAGG3_0982730	Ankyrin repeat family	2.49269	2.0576e-27	CM044617:13,866,668..13,868,980(-)	upregulated
TVAGG3_0982910	ribosome biogenesis	1.97498	2.21338e-26	CM044617:13,900,815..13,901,759(-)	upregulated
TVAGG3_0983480	protein kinase-like (PK-like) family	3.71804	4.37415e-82	CM044617:14,020,645..14,022,387(-)	upregulated
TVAGG3_0983590	ubiquitin protein ligase protein	3.29118	2.86938e-18	CM044617:14,039,722..14,040,777(-)	upregulated
TVAGG3_0983600	ubiquitin protein ligase protein	2.48604	0.026477	CM044617:14,042,207..14,043,160(+)	upregulated
TVAGG3_0983750	amelogenin-related protein family	2.72757	1.59706e-10	CM044617:14,066,650..14,068,572(+)	upregulated
TVAGG3_0983790	acetyl-CoA C-acyltransferase family	2.0304	6.64752e-20	CM044617:14,075,948..14,077,111(+)	upregulated
TVAGG3_0983970	armadillo (ARM) repeat-containing protein family	1.01368	0.000184871	CM044617:14,120,550..14,122,853(+)	upregulated
TVAGG3_0983980	unspecified product	1.23945	1.32498e-13	CM044617:14,123,569..14,124,570(-)	upregulated
TVAGG3_0983990	unspecified product	2.13738	1.36284e-25	CM044617:14,126,196..14,128,361(-)	upregulated
TVAGG3_0984130	RNA polymerase II transcription regulator recruiting protein	1.84253	8.15821e-06	CM044617:14,157,676..14,158,161(-)	upregulated
TVAGG3_0984210	A-type inclusion protein-related family	1.45186	7.57502e-22	CM044617:14,172,670..14,174,997(-)	upregulated
TVAGG3_0984230	unspecified product	1.00751	2.9187e-12	CM044617:14,178,404..14,181,679(+)	upregulated
TVAGG3_0985490	protein ubiquitination	1.15518	4.00374e-05	CM044617:14,340,174..14,341,070(+)	upregulated
TVAGG3_0985520	spectrin binding	2.11819	0.000151658	CM044617:14,345,885..14,346,337(+)	upregulated
TVAGG3_0985570	ankyrin repeat and SOCS box-containing protein 4 family	1.05748	5.8039e-05	CM044617:14,353,613..14,355,235(-)	upregulated
TVAGG3_0985700	transcription-initiator DNA-binding domain ibd family	1.27439	0.000244551	CM044617:14,370,829..14,371,509(-)	upregulated
TVAGG3_0985720	RNA polymerase II transcription regulator recruiting protein	1.78453	2.17546e-15	CM044617:14,375,564..14,376,094(-)	upregulated
TVAGG3_0985730	Ankyrin repeat family	2.234	1.78347e-30	CM044617:14,377,808..14,379,079(-)	upregulated
TVAGG3_0985770	unspecified product	2.03525	7.34221e-21	CM044617:14,389,863..14,390,432(-)	upregulated
TVAGG3_0985920	ankyrin repeat domain-containing protein 61 family	1.53914	1.26132e-05	CM044617:14,422,583..14,424,127(-)	upregulated
TVAGG3_0986150	glucose import	1.56632	0.00330999	CM044617:14,481,076..14,482,038(+)	upregulated
TVAGG3_0986210	unspecified product	1.33324	0.000226024	CM044617:14,496,177..14,497,496(-)	upregulated
TVAGG3_0986250	ubiquitin-like family	1.06604	0.000105964	CM044617:14,506,448..14,507,050(+)	upregulated
TVAGG3_0986290	concanavalin A-like lectin/glucanases superfamily	1.49132	4.24484e-24	CM044617:14,511,558..14,513,954(-)	upregulated
TVAGG3_0986830	Ankyrin repeat family	1.53532	1.46821e-12	CM044617:14,624,129..14,625,862(-)	upregulated
TVAGG3_0986850	aminopeptidase family	1.27197	3.13679e-09	CM044617:14,627,529..14,628,680(-)	upregulated
TVAGG3_0986910	periplasmic beta-glucosidase-related family	1.11687	1.17551e-12	CM044617:14,642,106..14,644,262(-)	upregulated
TVAGG3_0987100	DDE endonuclease family	3.67818	4.5166e-09	CM044617:14,684,381..14,685,940(+)	upregulated
TVAGG3_0987320	MULE transposase domain-containing protein	4.43481	0.0242657	CM044617:14,738,150..14,739,619(-)	upregulated
TVAGG3_0987330	THH1/TOM1/TOM3 domain-containing protein [Source:UniProtKB/TrEMBL;Acc:A2DD81]	1.29058	4.36221e-06	CM044617:14,739,909..14,740,811(+)	upregulated
TVAGG3_0988660	RNA polymerase II transcription regulator recruiting protein	3.16861	4.05567e-05	CM044617:14,940,567..14,941,040(-)	upregulated
TVAGG3_0988720	unspecified product	1.00121	0.0095264	CM044617:14,955,154..14,955,720(+)	upregulated
TVAGG3_0988970	unspecified product	3.35619	2.24441e-30	CM044617:14,985,521..14,985,730(+)	upregulated
TVAGG3_0988990	unspecified product	1.28318	2.73133e-06	CM044617:14,994,050..14,994,274(+)	upregulated
TVAGG3_0989110	STKc MAST like domain-containing protein	1.15213	3.84386e-05	CM044617:15,014,913..15,017,090(+)	upregulated
TVAGG3_0989140	Initiator binding domain-containing protein [Source:UniProtKB/TrEMBL;Acc:A2DP39]	1.93584	1.25127e-10	CM044617:15,020,987..15,021,886(+)	upregulated
TVAGG3_0989150	protein ubiquitination	1.92974	6.53436e-05	CM044617:15,022,731..15,023,291(+)	upregulated
TVAGG3_0989160	protein ubiquitination	2.26075	6.74866e-15	CM044617:15,023,388..15,024,161(+)	upregulated
TVAGG3_0989310	RNA binding protein, putative [Source:UniProtKB/TrEMBL;Acc:A2DP24]	1.34962	2.14087e-12	CM044617:15,056,924..15,058,096(-)	upregulated
TVAGG3_0989370	unspecified product	1.42662	8.66198e-06	CM044617:15,070,985..15,071,563(+)	upregulated
TVAGG3_0989700	unspecified product	1.72374	2.67848e-05	CM044617:15,107,245..15,107,475(+)	upregulated
TVAGG3_0989930	Ankyrin repeat family	1.42229	1.51522e-05	CM044617:15,166,551..15,167,363(-)	upregulated
TVAGG3_0990390	unspecified product	2.48793	1.01279e-10	CM044617:15,252,321..15,255,200(-)	upregulated
TVAGG3_0990980	guanylate cyclase protein	1.38363	1.48394e-10	CM044617:15,366,920..15,369,892(-)	upregulated
TVAGG3_0990990	unspecified product	1.9207	4.84459e-26	CM044617:15,370,389..15,371,568(-)	upregulated
TVAGG3_0991100	unspecified product	3.2912	0.00240155	CM044617:15,401,490..15,401,864(-)	upregulated
TVAGG3_0991600	dynein heavy chain family protein family	1.10142	3.35415e-10	CM044617:15,466,380..15,478,208(-)	upregulated
TVAGG3_0991670	Ankyrin repeat family	1.08908	1.97702e-09	CM044617:15,487,328..15,488,647(-)	upregulated
TVAGG3_0992680	Reticulon-like protein [Source:UniProtKB/TrEMBL;Acc:A2D7C6]	1.73854	2.66616e-05	CM044617:15,694,323..15,694,967(+)	upregulated
TVAGG3_0992850	protein ubiquitination	1.19807	0.000444212	CM044617:15,719,103..15,719,939(+)	upregulated
TVAGG3_0993310	cellular macromolecule catabolic process	1.41244	0.000180754	CM044617:15,813,357..15,813,590(-)	upregulated
TVAGG3_0993350	protein serine/threonine kinase protein	1.20047	0.00944815	CM044617:15,817,241..15,818,458(+)	upregulated
TVAGG3_0993500	cellular macromolecule catabolic process	1.89097	8.07844e-12	CM044617:15,851,515..15,851,748(+)	upregulated
TVAGG3_0993550	unspecified product	2.67685	1.06144e-39	CM044617:15,862,126..15,864,135(-)	upregulated
TVAGG3_0993610	ankyrin repeat, PH and SEC7 domain containing protein SECG-related family	1.2626	8.19661e-06	CM044617:15,873,604..15,874,905(-)	upregulated
TVAGG3_0993940	unspecified product	1.0952	2.91145e-05	CM044617:15,952,115..15,953,527(+)	upregulated
TVAGG3_0994350	response to water deprivation	2.22318	3.93246e-11	CM044617:15,997,252..15,998,382(+)	upregulated
TVAGG3_0995210	Trichohyalin, putative [Source:UniProtKB/TrEMBL;Acc:A2G691]	2.31726	1.02449e-51	CM044617:16,121,810..16,123,366(-)	upregulated
TVAGG3_0995370	unspecified product	3.49407	5.03946e-15	CM044617:16,151,188..16,151,628(-)	upregulated
TVAGG3_0995670	oxidoreductase protein	1.80213	1.73022e-09	CM044617:16,192,378..16,193,280(+)	upregulated
TVAGG3_0995700	glucose import	1.02659	4.76053e-05	CM044617:16,201,030..16,202,145(-)	upregulated
TVAGG3_0995740	FMN binding	2.44661	6.35229e-11	CM044617:16,207,146..16,208,216(-)	upregulated
TVAGG3_0995960	unspecified product	1.2116	6.63141e-05	CM044617:16,277,443..16,277,850(-)	upregulated
TVAGG3_0995990	unspecified product	2.1851	1.53281e-32	CM044617:16,280,875..16,281,189(+)	upregulated
TVAGG3_0996230	ankyrin repeats (many copies)-containing protein	2.96492	0.00448833	CM044617:16,319,840..16,320,247(+)	upregulated
TVAGG3_0996240	cyclin-dependent kinase inhibitor 2C-related family	3.26064	1.90976e-06	CM044617:16,320,389..16,321,258(+)	upregulated
TVAGG3_0996410	glutenin, high molecular weight subunit PW212-related protein family	1.72426	8.42265e-08	CM044617:16,352,787..16,354,354(-)	upregulated
TVAGG3_0996630	RNA polymerase II transcription regulator recruiting protein	1.02536	0.00209999	CM044617:16,393,081..16,393,572(-)	upregulated
TVAGG3_0996640	ubiquitin-like family	2.81914	2.82021e-06	CM044617:16,396,262..16,396,714(-)	upregulated
TVAGG3_0996750	antigen BSP-related family	1.79859	1.21448e-05	CM044617:16,420,683..16,423,361(+)	upregulated
TVAGG3_0996800	positive regulation of catalytic activity protein	1.94459	0.000596394	CM044617:16,434,237..16,434,785(+)	upregulated
TVAGG3_0996930	unspecified product	1.34108	3.32122e-08	CM044617:16,470,827..16,471,411(+)	upregulated
TVAGG3_0997300	zinc finger SWIM domain-containing protein 7 family	1.85068	0.00159515	CM044617:16,540,716..16,541,132(-)	upregulated
TVAGG3_0997330	unspecified product	2.64303	0.00224854	CM044617:16,546,179..16,546,634(-)	upregulated
TVAGG3_0997510	cellular macromolecule catabolic process	1.2012	2.17839e-13	CM044617:16,602,516..16,602,959(+)	upregulated
TVAGG3_0997600	ankyrin repeat and SOCS box-containing protein 4 family	1.53509	0.000107219	CM044617:16,621,639..16,623,291(+)	upregulated
TVAGG3_0997690	spectrin binding	1.83203	1.2985e-25	CM044617:16,638,401..16,640,323(+)	upregulated
TVAGG3_0997700	SOS response-associated peptidase family	1.44187	0.000137278	CM044617:16,640,652..16,641,323(+)	upregulated
TVAGG3_0997970	protein ubiquitination	2.51191	1.75667e-21	CM044617:16,700,127..16,702,214(-)	upregulated
TVAGG3_0998180	protein ubiquitination	1.00793	1.0745e-07	CM044617:16,731,938..16,732,714(-)	upregulated
TVAGG3_0998240	Initiator binding domain-containing protein [Source:UniProtKB/TrEMBL;Acc:A2DGJ6]	1.39364	8.90859e-06	CM044617:16,748,106..16,749,095(-)	upregulated
TVAGG3_0998420	amino acid transporter family	1.17969	1.39927e-06	CM044617:16,791,582..16,792,883(+)	upregulated
TVAGG3_0998560	armadillo (ARM) repeat-containing protein family	1.22658	0.00285008	CM044617:16,819,196..16,821,916(+)	upregulated
TVAGG3_0998600	RNA polymerase II transcription regulator recruiting protein	3.24953	2.90366e-05	CM044617:16,827,492..16,827,998(-)	upregulated
TVAGG3_0998660	RNA-binding protein family	1.14579	0.000888605	CM044617:16,844,159..16,844,938(+)	upregulated
TVAGG3_0999020	DNA polymerase alpha catalytic subunit family	2.025	1.86343e-10	CM044617:16,914,969..16,918,595(+)	upregulated
TVAGG3_0999120	unspecified product	1.02227	0.0122306	CM044617:16,931,999..16,932,208(+)	upregulated
TVAGG3_0999170	unspecified product	2.51689	1.45596e-94	CM044617:16,939,820..16,941,517(+)	upregulated
TVAGG3_0999190	DNA repair/RNA processing CPSF family	1.82651	9.97486e-13	CM044617:16,942,597..16,945,713(+)	upregulated
TVAGG3_0999300	DNA polymerase alpha catalytic subunit family	2.16728	3.3911e-10	CM044617:16,967,213..16,971,316(-)	upregulated
TVAGG3_0999600	unspecified product	1.02451	2.93548e-05	CM044617:17,022,036..17,023,538(+)	upregulated
TVAGG3_0999620	armadillo (ARM) repeat-containing protein family	1.24237	1.16985e-06	CM044617:17,026,315..17,027,619(-)	upregulated
TVAGG3_0999800	unspecified product	1.14408	8.57921e-05	CM044617:17,055,067..17,055,342(+)	upregulated
TVAGG3_0999840	experimental autoimmune prostatitis antigen 2-related family	4.02243	4.14513e-99	CM044617:17,061,979..17,065,467(-)	upregulated
TVAGG3_1000060	surface antigen family	2.83926	1.22452e-48	CM044617:17,109,415..17,111,187(-)	upregulated
TVAGG3_1000410	ankyrin repeat protein family	3.17627	3.05714e-87	CM044617:17,160,814..17,162,214(-)	upregulated
TVAGG3_1000420	exodeoxyribonuclease III protein	1.36623	8.86878e-05	CM044617:17,162,896..17,163,342(+)	upregulated
TVAGG3_1000450	spectrin binding	1.89867	2.79312e-27	CM044617:17,168,355..17,169,521(-)	upregulated
TVAGG3_1000620	unspecified product	2.29481	9.62003e-11	CM044617:17,195,698..17,196,168(-)	upregulated
TVAGG3_1000930	unspecified product	3.51461	7.54396e-18	CM044617:17,245,528..17,245,926(-)	upregulated
TVAGG3_1000960	RNA polymerase II transcription regulator recruiting protein	2.33895	2.45914e-05	CM044617:17,251,808..17,252,314(-)	upregulated
TVAGG3_1001120	protein ubiquitination	3.75896	3.32487e-41	CM044617:17,284,367..17,284,729(+)	upregulated
TVAGG3_1001130	protein ubiquitination	3.76407	9.98939e-52	CM044617:17,284,769..17,285,857(+)	upregulated
TVAGG3_1001160	armadillo (ARM) repeat-containing protein family	3.38134	1.54919e-25	CM044617:17,289,357..17,291,495(-)	upregulated
TVAGG3_1001430	unspecified product	1.35288	2.55012e-07	CM044617:17,333,899..17,334,864(-)	upregulated
TVAGG3_1001590	positive regulation of cell cycle G2/M phase transition	1.42967	8.95397e-13	CM044617:17,360,253..17,361,053(-)	upregulated
TVAGG3_1001810	ubiquitin-like family	1.84571	3.10061e-15	CM044617:17,397,503..17,397,745(-)	upregulated
TVAGG3_1001890	ubiquitin-like family	1.70389	1.56541e-14	CM044617:17,409,221..17,410,033(-)	upregulated
TVAGG3_1002120	Right handed beta helix domain-containing protein [Source:UniProtKB/TrEMBL;Acc:A2F444]	1.07198	2.98595e-05	CM044617:17,453,429..17,454,706(-)	upregulated
TVAGG3_1002140	GTPase protein	1.56013	9.03769e-13	CM044617:17,456,712..17,457,275(-)	upregulated
TVAGG3_1002460	antigen BSP-related family	1.16857	5.91119e-09	CM044617:17,509,006..17,509,734(-)	upregulated
TVAGG3_1002480	phenolic acid decarboxylase (PAD) family	2.89119	2.06213e-05	CM044617:17,513,046..17,513,552(-)	upregulated
TVAGG3_1002770	spectrin binding	1.8508	2.31446e-10	CM044617:17,573,021..17,573,815(-)	upregulated
TVAGG3_1002780	protein of unknown function (DUF3447)	1.61982	0.00120408	CM044617:17,573,918..17,574,247(-)	upregulated
TVAGG3_1003040	unspecified product	2.8201	0.0112463	CM044617:17,613,116..17,613,693(+)	upregulated
TVAGG3_1003460	NEDD8 transferase protein	1.46148	1.83666e-07	CM044617:17,696,907..17,697,242(+)	upregulated
TVAGG3_1003520	spectrin binding	1.19886	2.01232e-11	CM044617:17,702,504..17,703,865(-)	upregulated
TVAGG3_1003800	ankyrin repeat and SOCS box-containing protein 4 family	1.01037	0.00189441	CM044617:17,736,601..17,738,193(+)	upregulated
TVAGG3_1003980	armadillo (ARM) repeat-containing protein family	1.46032	0.000844293	CM044617:17,780,338..17,781,756(+)	upregulated
TVAGG3_1004030	unspecified product	2.20452	1.2306e-24	CM044617:17,794,321..17,795,721(-)	upregulated
TVAGG3_1004440	ATP binding	2.0464	1.02049e-14	CM044617:17,885,999..17,887,846(-)	upregulated
TVAGG3_1004450	regulation of choline O-acetyltransferase protein	3.36714	1.44976e-06	CM044617:17,890,281..17,891,480(+)	upregulated
TVAGG3_1004460	regulation of choline O-acetyltransferase protein	3.27462	4.17615e-05	CM044617:17,891,571..17,892,125(+)	upregulated
TVAGG3_1004470	regulation of choline O-acetyltransferase protein	2.88506	2.65818e-08	CM044617:17,892,225..17,893,859(+)	upregulated
TVAGG3_1004490	cilium movement	4.14548	1.29303e-35	CM044617:17,897,649..17,898,872(-)	upregulated
TVAGG3_1005880	glycine-rich protein family	1.05502	0.000390951	CM044617:18,111,251..18,112,087(-)	upregulated
TVAGG3_1005910	Initiator binding domain-containing protein [Source:UniProtKB/TrEMBL;Acc:A2EAI0]	1.1933	9.97596e-07	CM044617:18,118,720..18,119,463(-)	upregulated
TVAGG3_1005920	Initiator binding domain-containing protein [Source:UniProtKB/TrEMBL;Acc:A2EAI1]	1.04519	0.0333842	CM044617:18,120,024..18,120,437(+)	upregulated
TVAGG3_1006540	antigen BSP-related family	1.31611	0.00154558	CM044617:18,287,067..18,289,247(+)	upregulated
TVAGG3_1006600	GTPase protein	1.24531	1.1911e-05	CM044617:18,296,655..18,297,137(+)	upregulated
TVAGG3_1007050	protein ubiquitination	3.53685	5.62184e-95	CM044617:18,388,463..18,389,947(-)	upregulated
TVAGG3_1007110	unspecified product	1.12798	0.019805	CM044617:18,394,192..18,394,704(+)	upregulated
TVAGG3_1007960	regulation of cell shape	1.17443	0.000271482	CM044617:18,500,054..18,500,512(-)	upregulated
TVAGG3_1008070	phosphoprotein phosphatase protein	1.08948	6.9296e-08	CM044617:18,510,416..18,511,351(+)	upregulated
TVAGG3_1008140	ribonuclease H-like family	3.61504	0.0453935	CM044617:18,521,147..18,521,977(-)	upregulated
TVAGG3_1009320	spectrin binding	3.87828	1.22249e-75	CM044617:18,684,295..18,685,479(+)	upregulated
TVAGG3_1009360	vWA-like family	1.51867	2.6434e-07	CM044617:18,694,463..18,696,655(-)	upregulated
TVAGG3_1009690	ankyrin repeat and SOCS box-containing protein 4 family	1.07186	0.00806305	CM044617:18,753,519..18,755,126(+)	upregulated
TVAGG3_1009860	iron hydrogenase	2.31227	0.00689063	CM044617:18,785,933..18,787,339(-)	upregulated
TVAGG3_1010440	exportin-T/LOS1 family	1.38275	2.79203e-15	CM044617:18,910,176..18,913,268(+)	upregulated
TVAGG3_1010620	unspecified product	1.77855	0.00066276	CM044617:18,937,666..18,938,244(+)	upregulated
TVAGG3_1011350	protein ubiquitination	1.45434	3.83721e-12	CM044617:19,056,760..19,058,496(-)	upregulated
TVAGG3_1011400	galactose-binding domain-like family	1.64514	1.47197e-10	CM044617:19,068,752..19,069,561(-)	upregulated
TVAGG3_1012020	nicotinate phosphoribosyltransferase family	1.12389	4.67661e-05	CM044617:19,155,741..19,157,318(-)	upregulated
TVAGG3_1012080	poly ADP-ribose polymerase family, member PARP family	2.0254	1.15013e-24	CM044617:19,169,260..19,170,789(+)	upregulated
TVAGG3_1012170	GTPase protein	1.33089	2.36504e-07	CM044617:19,188,070..19,188,651(-)	upregulated
TVAGG3_1012580	Initiator binding domain-containing protein [Source:UniProtKB/TrEMBL;Acc:A2DLY1]	1.14324	0.000587545	CM044617:19,247,276..19,247,875(-)	upregulated
TVAGG3_1012610	protein of unknown function (DUF3447)	2.3088	1.37898e-17	CM044617:19,251,380..19,252,498(-)	upregulated
TVAGG3_1013190	spectrin binding	1.14363	1.35836e-07	CM044617:19,334,104..19,336,590(-)	upregulated
TVAGG3_1013240	foie gras family	1.02429	0.000406746	CM044617:19,342,520..19,344,253(-)	upregulated
TVAGG3_1013770	putative selenium metabolism protein SSNA family	1.36546	0.00117593	CM044617:19,440,171..19,441,544(-)	upregulated
TVAGG3_1013990	unspecified product	2.30879	1.26274e-08	CM044617:19,468,755..19,469,048(-)	upregulated
TVAGG3_1014070	HCP-like family	1.05532	0.000295229	CM044617:19,483,804..19,484,871(+)	upregulated
TVAGG3_1014330	regulation of response to stimulus	1.16316	0.00962613	CM044617:19,518,076..19,518,819(+)	upregulated
TVAGG3_1014410	HECT domain-containing protein [Source:UniProtKB/TrEMBL;Acc:A2EKX1]	1.73338	8.4446e-38	CM044617:19,532,014..19,537,152(+)	upregulated
TVAGG3_1014820	ankyrin repeat and EF-Hand domain-containing protein 1 family	1.29834	1.632e-11	CM044617:19,594,739..19,599,235(-)	upregulated
TVAGG3_1015600	small GTPase superfamily, Arf family	1.40109	1.01948e-11	CM044617:19,748,410..19,748,949(-)	upregulated
TVAGG3_1015660	RNA polymerase II transcription regulator recruiting protein	3.4963	2.2111e-20	CM044617:19,757,337..19,757,840(+)	upregulated
TVAGG3_1016100	protein ubiquitination	2.163	1.49183e-25	CM044617:19,832,315..19,833,643(+)	upregulated
TVAGG3_1016210	flavin adenine dinucleotide biosynthetic process	1.4498	0.00196735	CM044617:19,869,278..19,869,919(-)	upregulated
TVAGG3_1016220	unspecified product	1.10287	0.017317	CM044617:19,870,515..19,870,838(-)	upregulated
TVAGG3_1016230	protein ubiquitination	1.79135	0.000644756	CM044617:19,872,460..19,873,635(-)	upregulated
TVAGG3_1016240	glycosyltransferase family	2.57432	1.40862e-13	CM044617:19,874,147..19,875,388(+)	upregulated
TVAGG3_1016260	protein serine/threonine kinase protein	1.16342	0.0198629	CM044617:19,877,194..19,878,072(-)	upregulated
TVAGG3_1016520	mature ribosome assembly	1.02781	0.0319917	CM044617:19,924,341..19,925,156(+)	upregulated
TVAGG3_1016780	protein serine/threonine kinase protein	1.33625	2.18623e-06	CM044617:19,983,260..19,984,180(+)	upregulated
TVAGG3_1016860	guanyl-nucleotide exchange factor protein	3.35041	2.16628e-70	CM044617:19,992,427..19,993,839(+)	upregulated
TVAGG3_1016900	multidrug resistance protein YPNP-related family	1.82587	6.26999e-11	CM044617:19,999,998..20,000,756(+)	upregulated
TVAGG3_1016910	multidrug resistance protein YPNP-related family	1.82505	2.74076e-10	CM044617:20,000,985..20,001,365(+)	upregulated
TVAGG3_1017210	ankyrin repeat and SOCS box-containing protein 4 family	1.98157	7.99435e-11	CM044617:20,045,670..20,046,548(-)	upregulated
TVAGG3_1017290	proteasome regulatory particle assembly	2.89617	0.0216545	CM044617:20,059,016..20,059,417(-)	upregulated
TVAGG3_1017340	unspecified product	2.06076	1.66273e-47	CM044617:20,069,400..20,070,935(-)	upregulated
TVAGG3_1017410	UBC-like family	1.14153	1.77935e-08	CM044617:20,085,646..20,086,128(-)	upregulated
TVAGG3_1017420	DNA helicase RECQ family member family	1.03966	0.00206096	CM044617:20,086,816..20,090,061(+)	upregulated
TVAGG3_1017650	AIG1-type G domain-containing protein [Source:UniProtKB/TrEMBL;Acc:A2E397]	1.48206	1.01214e-22	CM044617:20,150,585..20,151,652(+)	upregulated
TVAGG3_1017670	unspecified product	2.16214	2.15436e-50	CM044617:20,153,380..20,154,021(-)	upregulated
TVAGG3_1018050	spectrin binding	2.64387	8.20743e-37	CM044617:20,217,205..20,218,617(-)	upregulated
TVAGG3_1018480	unspecified product	1.21514	2.22677e-10	CM044617:20,267,944..20,269,197(+)	upregulated
TVAGG3_1020030	unspecified product	5.11181	0.00242764	CM044617:20,511,470..20,511,844(-)	upregulated
TVAGG3_1020550	hydroxymethylglutaryl-CoA synthase protein	1.75165	3.10268e-17	CM044617:20,585,235..20,586,536(+)	upregulated
TVAGG3_1020590	Bap-like [Source:UniProtKB/TrEMBL;Acc:A2F2N8]	1.64092	5.94794e-10	CM044617:20,593,172..20,594,389(-)	upregulated
TVAGG3_1021450	protein ubiquitination	1.11563	0.0391122	CM044617:20,709,420..20,710,736(+)	upregulated
TVAGG3_1021500	spectrin binding	3.19945	7.13963e-68	CM044617:20,718,510..20,720,258(+)	upregulated
TVAGG3_1021820	Potassium Channel Kv1.1, Chain A domain-containing protein	1.75662	9.1941e-13	CM044617:20,778,198..20,779,664(+)	upregulated
TVAGG3_1022110	coagulation factor 5/8 C-terminal domain-containing protein family	1.05358	0.000223074	CM044617:20,829,319..20,832,648(+)	upregulated
TVAGG3_1022290	protein serine/threonine kinase protein	1.38424	0.000323586	CM044617:20,865,708..20,867,054(-)	upregulated
TVAGG3_1022310	ABC transporter B family	1.23303	0.0492973	CM044617:20,869,005..20,870,765(-)	upregulated
TVAGG3_1022320	ATPase activity, coupled to transmembrane movement of substances	2.47543	0.000144396	CM044617:20,871,238..20,872,485(+)	upregulated
TVAGG3_1022330	ATPase activity, coupled to transmembrane movement of substances	2.51878	1.60076e-07	CM044617:20,872,579..20,873,085(+)	upregulated
TVAGG3_1022340	ABC transporter B family	1.62713	7.41124e-10	CM044617:20,873,196..20,875,010(-)	upregulated
TVAGG3_1022350	mitochondrial ATP-dependent permease MDL1 family	1.56362	5.82947e-09	CM044617:20,875,525..20,877,375(+)	upregulated
TVAGG3_1022930	protein serine/threonine kinase protein	1.60819	7.68115e-07	CM044617:20,980,744..20,981,676(+)	upregulated
TVAGG3_1023580	unspecified product	3.39863	4.94403e-29	CM044617:21,117,633..21,119,852(+)	upregulated
TVAGG3_1023680	HMG box domain-containing protein [Source:UniProtKB/TrEMBL;Acc:A2DN68]	1.47826	8.87954e-05	CM044617:21,150,098..21,150,472(-)	upregulated
TVAGG3_1023720	ankyrin repeat protein family	1.98896	5.6225e-08	CM044617:21,159,004..21,160,761(-)	upregulated
TVAGG3_1024090	glycoprotein 38 family	1.84123	6.68952e-05	CM044617:21,210,613..21,212,823(+)	upregulated
TVAGG3_1024100	unspecified product	1.68147	1.99007e-06	CM044617:21,214,134..21,214,847(+)	upregulated
TVAGG3_1024190	phosphoprotein phosphatase protein	1.43235	4.1059e-10	CM044617:21,228,814..21,229,602(-)	upregulated
TVAGG3_1024260	GTPase protein	1.48323	0.000812635	CM044617:21,238,646..21,239,239(+)	upregulated
TVAGG3_1024300	unspecified product	1.92014	1.17293e-12	CM044617:21,242,915..21,243,931(-)	upregulated
TVAGG3_1024320	unspecified product	1.09994	2.11864e-05	CM044617:21,246,715..21,247,310(-)	upregulated
TVAGG3_1024360	choline transmembrane transporter protein	1.64122	3.56977e-05	CM044617:21,254,050..21,255,855(+)	upregulated
TVAGG3_1024580	Initiator binding domain-containing protein [Source:UniProtKB/TrEMBL;Acc:A2G785]	3.38875	1.37706e-16	CM044617:21,295,803..21,296,411(+)	upregulated
TVAGG3_1024670	unspecified product	1.5504	1.12104e-15	CM044617:21,309,090..21,310,088(+)	upregulated
TVAGG3_1024700	protein of unknown function, DUF3737 family	1.68195	3.99994e-11	CM044617:21,314,980..21,315,831(+)	upregulated
TVAGG3_1024710	1-aminocyclopropane-1-carboxylate synthase protein	1.3855	7.73677e-07	CM044617:21,317,444..21,317,731(+)	upregulated
TVAGG3_1024720	1-aminocyclopropane-1-carboxylate synthase protein	1.30684	1.70146e-07	CM044617:21,316,553..21,317,099(+)	upregulated
TVAGG3_1024760	unspecified product	1.59657	4.10799e-09	CM044617:21,324,802..21,325,350(+)	upregulated
TVAGG3_1024880	3-phosphoinositide-dependent protein kinase protein	1.33397	1.15669e-19	CM044617:21,341,882..21,342,769(-)	upregulated
TVAGG3_1025120	phosphoprotein phosphatase protein	1.76599	6.18055e-08	CM044617:21,378,628..21,379,716(-)	upregulated
TVAGG3_1025590	unspecified product	1.36701	3.03565e-05	CM044617:21,460,364..21,460,669(-)	upregulated
TVAGG3_1027270	quinoprotein alcohol dehydrogenase-like family	1.60773	7.00895e-16	CM044617:21,749,032..21,751,659(+)	upregulated
TVAGG3_1027280	phospholipase A2-activating protein family	1.48169	3.34179e-22	CM044617:21,752,151..21,754,331(+)	upregulated
TVAGG3_1028150	unspecified product	1.41138	0.00132124	CM044617:21,867,717..21,867,926(+)	upregulated
TVAGG3_1028980	ankyrin repeat and SOCS box-containing protein 4 family	1.26712	1.73151e-05	CM044617:22,029,185..22,030,768(+)	upregulated
TVAGG3_1029050	cupin domain-containing protein family	1.50364	0.00665607	CM044617:22,044,426..22,045,004(-)	upregulated
TVAGG3_1029070	glycoprotein 38 family	1.18913	0.0202076	CM044617:22,047,699..22,049,366(+)	upregulated
TVAGG3_1029110	protein serine/threonine kinase protein	1.16673	3.00096e-08	CM044617:22,054,394..22,055,371(-)	upregulated
TVAGG3_1029700	armadillo (ARM) repeat-containing protein family	1.88355	5.72902e-11	CM044617:22,173,166..22,174,638(+)	upregulated
TVAGG3_1030010	cyclin-dependent kinase inhibitor 2C-related family	2.79144	4.20942e-13	CM044617:22,238,521..22,239,609(-)	upregulated
TVAGG3_1030020	myotrophin family	2.89519	1.95652e-26	CM044617:22,239,955..22,241,595(-)	upregulated
TVAGG3_1030030	protein of unknown function (DUF3447)	2.49781	7.11991e-09	CM044617:22,241,713..22,242,492(-)	upregulated
TVAGG3_1030040	cyclin-dependent kinase inhibitor 2C-related family	2.68352	1.7547e-24	CM044617:22,243,512..22,244,852(-)	upregulated
TVAGG3_1030050	ankyrin repeat and SOCS box-containing protein 4 family	2.68811	9.24451e-29	CM044617:22,244,889..22,246,625(-)	upregulated
TVAGG3_1030060	GTPase protein	1.09304	0.0251128	CM044617:22,247,713..22,250,847(-)	upregulated
TVAGG3_1030530	protein of unknown function (DUF3447)	1.52517	1.57053e-09	CM044617:22,315,878..22,316,858(+)	upregulated
TVAGG3_1031080	Gamma-gliadin [Source:UniProtKB/TrEMBL;Acc:A2GY61]	3.18079	0.00264433	CM044617:22,381,988..22,382,623(-)	upregulated
TVAGG3_1031440	PQ-loop repeat-containing protein 1-like protein family	2.66513	4.02039e-12	CM044617:22,438,720..22,439,277(+)	upregulated
TVAGG3_1031480	unspecified product	1.80087	0.000314916	CM044617:22,443,977..22,444,822(+)	upregulated
TVAGG3_1031970	S-adenosyl-l-methionine-dependent methyltransferase yktd-related family	1.81318	0.0150456	CM044617:22,539,387..22,540,259(+)	upregulated
TVAGG3_1032630	TBC domain-containing protein kinase-like protein family	1.17177	0.00112982	CM044617:22,664,940..22,666,004(+)	upregulated
TVAGG3_1032810	leucine-rich repeats (6 copies)-containing protein	1.76974	1.86556e-14	CM044617:22,709,010..22,710,620(-)	upregulated
TVAGG3_1033410	FMN binding	1.48893	1.65945e-06	CM044617:22,804,885..22,805,919(-)	upregulated
TVAGG3_1033970	ankyrin repeat and SOCS box-containing protein 4 family	1.4459	0.00199063	CM044617:22,902,266..22,903,987(+)	upregulated
TVAGG3_1034120	TBC domain-containing protein kinase-like protein family	1.11154	6.92209e-06	CM044617:22,929,120..22,930,361(-)	upregulated
TVAGG3_1035860	spectrin binding	1.17713	2.05189e-05	CM044617:23,185,167..23,187,020(+)	upregulated
TVAGG3_1036150	cyclin-dependent kinase inhibitor 2C-related family	1.02402	0.00106218	CM044617:23,233,875..23,235,791(-)	upregulated
TVAGG3_1036200	serine-type endopeptidase protein	1.47589	8.46648e-07	CM044617:23,238,403..23,238,984(-)	upregulated
TVAGG3_1036210	islet amyloid polypeptide processing	1.49293	5.06665e-09	CM044617:23,239,249..23,239,914(-)	upregulated
TVAGG3_1036340	protein ubiquitination	1.80407	4.18432e-13	CM044617:23,264,664..23,266,025(+)	upregulated
TVAGG3_1037470	Bap-like [Source:UniProtKB/TrEMBL;Acc:A2DTQ5]	1.06506	2.22226e-06	CM044617:23,454,220..23,458,170(+)	upregulated
TVAGG3_1037480	Bap-like [Source:UniProtKB/TrEMBL;Acc:A2DTQ4]	1.03181	9.66881e-07	CM044617:23,458,261..23,459,409(+)	upregulated
TVAGG3_1037510	unspecified product	1.02184	2.93091e-06	CM044617:23,462,096..23,462,587(+)	upregulated
TVAGG3_1037610	nucleotide-diphospho-sugar transferases family	1.08684	1.25428e-07	CM044617:23,476,976..23,478,139(-)	upregulated
TVAGG3_1037890	WD40 repeat-containing protein	1.47384	3.37088e-08	CM044617:23,538,473..23,540,536(+)	upregulated
TVAGG3_1037960	Ubiquitin-like domain-containing protein [Source:UniProtKB/TrEMBL;Acc:A2DTM2]	1.17806	1.60685e-05	CM044617:23,548,811..23,549,722(-)	upregulated
TVAGG3_1038130	leucine-rich repeats (6 copies)-containing protein	1.84421	1.13764e-09	CM044617:23,587,304..23,588,752(-)	upregulated
TVAGG3_1038140	ribonuclease inhibitor domain-containing protein	1.76876	1.27299e-06	CM044617:23,588,996..23,589,457(-)	upregulated
TVAGG3_1038150	ribonuclease inhibitor domain-containing protein	1.68835	1.81301e-05	CM044617:23,589,727..23,590,176(-)	upregulated
TVAGG3_1038160	ribonuclease inhibitor domain-containing protein	1.8111	1.09163e-07	CM044617:23,592,341..23,593,294(+)	upregulated
TVAGG3_1038740	mature ribosome assembly	3.69792	0.0368923	CM044617:23,692,877..23,693,692(+)	upregulated
TVAGG3_1039320	protein ubiquitination	4.72557	4.77194e-25	CM044617:23,775,425..23,776,276(+)	upregulated
TVAGG3_1039980	sulfatase family	1.61041	0.00167473	CM044617:23,888,939..23,889,931(+)	upregulated
TVAGG3_1040390	guanyl-nucleotide exchange factor protein	1.01713	5.78927e-06	CM044617:23,956,218..23,962,796(-)	upregulated
TVAGG3_1040400	unspecified product	1.43351	4.43258e-07	CM044617:23,965,439..23,965,684(-)	upregulated
TVAGG3_1041040	ER to Golgi vesicle-mediated transport	1.1176	2.15187e-07	CM044617:24,064,457..24,066,184(-)	upregulated
TVAGG3_1041170	leucine-rich repeats (6 copies)-containing protein	4.88066	0.00519049	CM044617:24,092,703..24,092,984(-)	upregulated
TVAGG3_1041180	leucine-rich repeats (6 copies)-containing protein	3.11328	1.66359e-26	CM044617:24,094,335..24,097,763(-)	upregulated
TVAGG3_1041190	ribonuclease inhibitor domain-containing protein	2.67712	3.47496e-16	CM044617:24,099,659..24,102,055(+)	upregulated
TVAGG3_1041240	Mariner transposase	1.98215	0.0291579	CM044617:24,110,134..24,111,242(-)	upregulated
TVAGG3_1041450	surface antigen family	2.21339	5.04513e-23	CM044617:24,138,610..24,141,573(+)	upregulated
TVAGG3_1041460	SCP domain-containing protein [Source:UniProtKB/TrEMBL;Acc:A2DSY2]	2.47592	1.15148e-14	CM044617:24,142,110..24,143,327(+)	upregulated
TVAGG3_1041480	oxidoreductase protein	1.24079	1.35476e-06	CM044617:24,147,157..24,148,080(+)	upregulated
TVAGG3_1041900	RNA polymerase II transcription regulator recruiting protein	1.47585	6.49436e-06	CM044617:24,209,246..24,209,911(+)	upregulated
TVAGG3_1041910	histone serine kinase protein	1.25785	0.0047007	CM044617:24,210,982..24,211,950(+)	upregulated
TVAGG3_1041940	SCF-dependent proteasomal ubiquitin-dependent protein catabolic process	1.22324	6.46474e-20	CM044617:24,218,056..24,219,582(+)	upregulated
TVAGG3_1042510	Gamma-gliadin [Source:UniProtKB/TrEMBL;Acc:A2HIN0]	3.66165	0.0079161	CM044617:24,311,323..24,311,937(+)	upregulated
TVAGG3_1043360	unspecified product	1.01708	0.0103112	CM044617:24,429,227..24,429,505(-)	upregulated
TVAGG3_1043460	RNA polymerase II transcription regulator recruiting protein	2.00722	1.07591e-09	CM044617:24,449,222..24,449,614(-)	upregulated
TVAGG3_1043800	TOR signaling	1.01272	6.18134e-08	CM044617:24,513,139..24,515,025(+)	upregulated
TVAGG3_1044370	unspecified product	1.06862	5.38807e-09	CM044617:24,608,010..24,608,408(-)	upregulated
TVAGG3_1044450	ankyrin repeat protein family	1.20507	1.27802e-06	CM044617:24,619,464..24,621,215(+)	upregulated
TVAGG3_1044730	protein ubiquitination	1.47072	0.0167729	CM044617:24,667,692..24,668,342(-)	upregulated
TVAGG3_1044950	PH domain-containing protein [Source:UniProtKB/TrEMBL;Acc:A2D7U7]	2.18478	3.93137e-07	CM044617:24,704,227..24,704,757(-)	upregulated
TVAGG3_1044970	ankyrin repeat domain-containing protein 49 family	2.59745	0.00383387	CM044617:24,709,729..24,710,082(+)	upregulated
TVAGG3_1045000	cytidine deaminase protein	1.24547	0.00717465	CM044617:24,713,581..24,714,000(-)	upregulated
TVAGG3_1045020	nitrile biosynthetic process	2.92588	9.42874e-14	CM044617:24,715,700..24,716,830(+)	upregulated
TVAGG3_1045290	ribonuclease inhibitor domain-containing protein	3.29383	4.81838e-06	CM044617:24,795,512..24,796,351(+)	upregulated
TVAGG3_1045300	unspecified product	4.11091	0.00235361	CM044617:24,796,597..24,796,824(+)	upregulated
TVAGG3_1045310	ribonuclease inhibitor domain-containing protein	3.20001	1.02264e-05	CM044617:24,796,864..24,798,522(+)	upregulated
TVAGG3_1045470	protein ubiquitination	1.35962	9.23405e-11	CM044617:24,822,335..24,823,708(+)	upregulated
TVAGG3_1045480	spectrin binding	1.64902	0.00307506	CM044617:24,824,002..24,825,567(-)	upregulated
TVAGG3_1045490	unspecified product	1.34952	2.79615e-18	CM044617:24,826,136..24,829,936(-)	upregulated
TVAGG3_1045630	unspecified product	2.06323	0.00123704	CM044617:24,857,107..24,857,883(+)	upregulated
TVAGG3_1045640	unspecified product	1.82758	3.24272e-05	CM044617:24,860,342..24,862,921(+)	upregulated
TVAGG3_1045730	cysteine biosynthetic process from serine	2.05472	7.63333e-08	CM044617:24,882,940..24,884,421(+)	upregulated
TVAGG3_1045770	positive regulation of cilium movement	2.38674	4.23451e-05	CM044617:24,891,872..24,893,149(+)	upregulated
TVAGG3_1046290	cyclin-dependent kinase inhibitor 2C-related family	2.16565	4.21006e-31	CM044617:24,978,067..24,980,313(-)	upregulated
TVAGG3_1046890	glucokinase protein	2.9536	2.06107e-22	CM044617:25,106,584..25,107,192(-)	upregulated
TVAGG3_1046900	unspecified product	2.93956	7.58201e-09	CM044617:25,107,562..25,107,729(+)	upregulated
TVAGG3_1047090	antigen BSP-related family	1.75167	6.61403e-12	CM044617:25,140,260..25,143,763(-)	upregulated
TVAGG3_1047160	leucine-rich repeats (6 copies)-containing protein	2.75523	5.96699e-10	CM044617:25,156,163..25,158,460(-)	upregulated
TVAGG3_1047170	leucine-rich repeats (6 copies)-containing protein	2.87046	4.21367e-11	CM044617:25,159,155..25,160,494(-)	upregulated
TVAGG3_1047210	MULE transposase domain-containing protein	2.05888	0.00247838	CM044617:25,163,059..25,164,501(-)	upregulated
TVAGG3_1047280	transport and Golgi organization protein 6 family member family	1.32394	4.34057e-07	CM044617:25,179,810..25,183,373(-)	upregulated
TVAGG3_1047490	unspecified product	2.00749	2.68308e-06	CM044617:25,228,053..25,228,466(-)	upregulated
TVAGG3_1047500	unspecified product	1.65636	1.53102e-09	CM044617:25,229,050..25,230,620(-)	upregulated
TVAGG3_1048450	unspecified product	2.64685	0.0198275	CM044617:25,404,601..25,404,975(-)	upregulated
TVAGG3_1049000	protein ubiquitination	1.58588	6.76075e-07	CM044617:25,527,744..25,529,228(+)	upregulated
TVAGG3_1049710	protein serine/threonine kinase protein	1.218	0.0010466	CM044617:25,659,727..25,660,317(-)	upregulated
TVAGG3_1049790	ribonuclease inhibitor domain-containing protein	1.46051	5.37603e-05	CM044617:25,680,826..25,683,075(-)	upregulated
TVAGG3_1049800	Surface antigen BspA-like [Source:UniProtKB/TrEMBL;Acc:A2F5X4]	1.40009	5.99785e-05	CM044617:25,684,891..25,688,199(+)	upregulated
TVAGG3_1050070	ubiquitin-specific protease activity protein	1.03876	2.93679e-06	CM044617:25,740,106..25,740,876(+)	upregulated
TVAGG3_1050340	aggrephagy protein	1.82699	2.07173e-35	CM044617:25,777,099..25,784,391(-)	upregulated
TVAGG3_1050380	amino acid transmembrane transporter protein	3.92187	1.56046e-09	CM044617:25,792,780..25,794,147(-)	upregulated
TVAGG3_1050410	spectrin binding	2.08682	0.00012035	CM044617:25,797,298..25,797,756(+)	upregulated
TVAGG3_1050420	cyclin-dependent kinase inhibitor 2C-related family	2.05068	4.46675e-12	CM044617:25,797,949..25,799,094(+)	upregulated
TVAGG3_1050430	cyclin-dependent kinase inhibitor 2C-related family	2.02282	2.72263e-09	CM044617:25,799,262..25,799,645(+)	upregulated
TVAGG3_1050440	DNA repair DEAD helicase RAD3/XP-D subfamily member family	1.2173	0.000625376	CM044617:25,800,064..25,802,706(-)	upregulated
TVAGG3_1050730	histone-lysine N-methyltransferase family	2.27116	0.00244317	CM044617:25,858,923..25,860,542(+)	upregulated
TVAGG3_1051410	lipid binding	1.69769	1.70754e-06	CM044617:25,998,092..26,003,686(-)	upregulated
TVAGG3_1051640	FLYWCH-type domain-containing protein [Source:UniProtKB/TrEMBL;Acc:A2HTM3]	3.71251	0.0493262	CM044617:26,040,916..26,041,203(-)	upregulated
TVAGG3_1051880	GTPase, IMAP family member-related family	2.90618	1.03568e-19	CM044617:26,097,218..26,098,441(+)	upregulated
TVAGG3_1053660	regulation of choline O-acetyltransferase protein	1.62864	0.0125281	CM044617:26,375,203..26,376,357(+)	upregulated
TVAGG3_1053780	unspecified product	3.8663	0.0420639	CM044617:26,395,075..26,395,419(-)	upregulated
TVAGG3_1054660	long chain fatty acid--CoA ligase family	1.6148	1.56346e-08	CM044617:26,528,059..26,529,996(-)	upregulated
TVAGG3_1054670	HMG-box family	2.83142	1.66383e-19	CM044617:26,532,396..26,532,890(+)	upregulated
TVAGG3_1054800	unspecified product	2.26326	0.00037218	CM044617:26,549,677..26,549,898(+)	upregulated
TVAGG3_1054980	ubiquitinyl hydrolase protein	1.31233	2.09802e-05	CM044617:26,607,138..26,610,185(-)	upregulated
TVAGG3_1055260	protein serine/threonine kinase protein	1.42632	0.000119049	CM044617:26,650,380..26,651,312(-)	upregulated
TVAGG3_1055630	SANT family	1.82503	2.73007e-09	CM044617:26,719,241..26,719,711(-)	upregulated
TVAGG3_1055640	RNA-binding domain, RBD family	2.09755	5.25213e-28	CM044617:26,721,278..26,721,820(+)	upregulated
TVAGG3_1055700	unspecified product	1.61859	3.51345e-34	CM044617:26,729,947..26,732,625(+)	upregulated
TVAGG3_1055710	oxidoreductase protein	2.38891	9.85882e-17	CM044617:26,733,264..26,734,178(+)	upregulated
TVAGG3_1055720	unspecified product	3.42238	4.3368e-10	CM044617:26,735,362..26,735,589(+)	upregulated
TVAGG3_1055740	unspecified product	3.0673	2.05001e-29	CM044617:26,737,311..26,737,967(-)	upregulated
TVAGG3_1055750	unspecified product	1.86413	0.000399544	CM044617:26,738,593..26,739,138(-)	upregulated
TVAGG3_1056190	Ankyrin repeat family	1.47526	0.00268412	CM044617:26,811,486..26,811,968(-)	upregulated
TVAGG3_1056270	leucine-rich repeats (6 copies)-containing protein	1.01752	0.00702682	CM044617:26,830,354..26,832,216(+)	upregulated
TVAGG3_1056280	leucine-rich repeats (6 copies)-containing protein	1.24393	0.000478096	CM044617:26,832,408..26,833,256(+)	upregulated
TVAGG3_1056300	Nucleoplasmin-like domain-containing protein [Source:UniProtKB/TrEMBL;Acc:A2FGX1]	1.05484	0.0323212	CM044617:26,837,078..26,837,479(+)	upregulated
TVAGG3_1059550	integrase core domain-containing protein	2.14137	0.00887564	CM044617:27,363,697..27,364,665(-)	upregulated
TVAGG3_1059560	unspecified product	2.14	0.0160251	CM044617:27,364,968..27,365,193(-)	upregulated
TVAGG3_1060820	unspecified product	1.82902	0.0184032	CM044617:27,554,447..27,555,061(-)	upregulated
TVAGG3_1062510	unspecified product	2.10965	5.11157e-07	JAOSJJ010000014:22,163..22,637(+)	upregulated
TVAGG3_1062520	integrase core domain-containing protein	1.85948	0.0385476	JAOSJJ010000014:22,940..23,908(+)	upregulated
TVAGG3_1062730	unspecified product	2.81716	0.0267963	JAOSJJ010000014:45,023..45,382(-)	upregulated
TVAGG3_1064820	KilA, N-terminal/APSES-type HTH, DNA-binding family	4.02709	0.024268	JAOSJJ010000037:78,019..78,846(-)	upregulated
TVAGG3_1065670	myeloid leukemia factor family	2.42091	0.00149432	JAOSJJ010000045:56,950..57,648(+)	upregulated
TVAGG3_1065690	myeloid leukemia factor family	2.37885	0.00362714	JAOSJJ010000045:59,304..60,002(+)	upregulated
TVAGG3_1065710	protein polyubiquitination	2.33287	0.000677659	JAOSJJ010000045:66,061..67,121(-)	upregulated
TVAGG3_1065720	helicase protein	1.03177	0.0187398	JAOSJJ010000045:68,149..68,601(-)	upregulated
TVAGG3_1065730	helicase protein	1.14588	0.000998279	JAOSJJ010000045:68,912..69,781(-)	upregulated
TVAGG3_1065740	tissue development protein family	2.26926	7.85387e-30	JAOSJJ010000045:72,046..74,514(-)	upregulated
TVAGG3_1065750	helicase conserved C-terminal domain containing protein family	2.25229	7.58231e-15	JAOSJJ010000045:75,434..77,037(-)	upregulated
TVAGG3_1066300	unspecified product	3.0559	0.0214942	JAOSJJ010000052:13,907..14,365(-)	upregulated
TVAGG3_1066310	unspecified product	2.61472	0.00848907	JAOSJJ010000052:16,539..17,213(-)	upregulated
TVAGG3_1067990	unspecified product	1.6857	0.0100105	JAOSJJ010000076:7,130..8,438(-)	upregulated
TVAGG3_1070670	unspecified product	3.03754	1.89248e-07	JAOSJJ010000087:198,114..198,747(-)	upregulated
TVAGG3_1070720	ATPase activity, coupled to transmembrane movement of substances	4.54822	9.07681e-05	JAOSJJ010000087:206,365..208,170(+)	upregulated
TVAGG3_1071200	glycine-rich protein family	3.527	4.99486e-21	JAOSJJ010000087:292,854..293,936(-)	upregulated
TVAGG3_1071450	RNA polymerase II transcription regulator recruiting protein	3.63415	5.9984e-61	JAOSJJ010000087:323,776..324,351(-)	upregulated
TVAGG3_1074730	unspecified product	2.34896	2.22818e-14	JAOSJJ010000114:51,655..51,921(-)	upregulated
TVAGG3_1075370	unspecified product	1.35654	0.00496731	JAOSJJ010000114:183,421..183,777(-)	upregulated
TVAGG3_1075520	Initiator binding domain-containing protein [Source:UniProtKB/TrEMBL;Acc:A2FRM2]	1.18224	2.14719e-05	JAOSJJ010000114:215,083..215,904(+)	upregulated
TVAGG3_1075700	guanylate cyclase protein	1.87065	0.00352979	JAOSJJ010000114:257,392..257,988(+)	upregulated
TVAGG3_1075810	unspecified product	4.18323	0.029682	JAOSJJ010000114:281,100..281,231(-)	upregulated
TVAGG3_1077350	Transmembrane protein [Source:UniProtKB/TrEMBL;Acc:A2FKK4]	1.5874	6.73156e-22	JAOSJJ010000128:18,294..19,868(-)	upregulated
TVAGG3_1077360	unspecified product	1.28324	1.77053e-10	JAOSJJ010000128:20,063..20,467(-)	upregulated
TVAGG3_1077450	bifunctional inhibitor/lipid-transfer protein/seed storage 2s albumin superfamily protein family	1.60512	4.47832e-05	JAOSJJ010000128:39,023..41,134(-)	upregulated
TVAGG3_1077470	Ubiquitin-like domain-containing protein [Source:UniProtKB/TrEMBL;Acc:A2FKJ5]	1.30208	5.38396e-11	JAOSJJ010000128:43,814..45,562(+)	upregulated
TVAGG3_1078390	Ran-specific GTPase-activating protein family	2.00134	2.18108e-14	JAOSJJ010000128:196,155..196,598(+)	upregulated
TVAGG3_1084080	Gamma-gliadin [Source:UniProtKB/TrEMBL;Acc:A2H8C5]	3.41125	0.000133865	JAOSJJ010000164:50,649..51,245(+)	upregulated
TVAGG3_1087130	cornified envelope assembly	2.31343	8.23678e-159	JAOSJJ010000172:102,434..109,594(-)	upregulated
TVAGG3_1087210	unspecified product	3.58825	1.79824e-36	JAOSJJ010000172:126,647..127,117(-)	upregulated
TVAGG3_1088270	Ankyrin repeat family	1.64105	0.000110941	JAOSJJ010000172:261,595..261,741(-)	upregulated
TVAGG3_1088280	protein of unknown function (DUF3447)	1.73613	1.41912e-09	JAOSJJ010000172:262,107..263,207(-)	upregulated
TVAGG3_1089310	beta-sandwich domain of Sec23/24 family	4.3344	0.0262458	JAOSJJ010000179:12,250..12,825(+)	upregulated
TVAGG3_1090250	Latent nuclear antigen, putative [Source:UniProtKB/TrEMBL;Acc:A2F0Q1]	1.24656	7.41172e-14	JAOSJJ010000186:65,489..66,760(-)	upregulated
TVAGG3_1090810	Ankyrin repeat protein [Source:UniProtKB/TrEMBL;Acc:A2G1G5]	1.50549	5.69113e-06	JAOSJJ010000186:141,817..142,626(+)	upregulated
TVAGG3_1090840	mitochondrial ATP-dependent permease MDL1 family	1.43021	9.20602e-14	JAOSJJ010000186:146,451..148,274(-)	upregulated
TVAGG3_1090980	protein ubiquitination	1.13579	0.04938	JAOSJJ010000186:169,903..171,510(-)	upregulated
TVAGG3_1090990	Ankyrin repeat family	2.77536	1.67885e-08	JAOSJJ010000186:172,340..172,630(-)	upregulated
TVAGG3_1091080	protein ubiquitination	2.40341	1.9152e-14	JAOSJJ010000186:187,011..188,627(-)	upregulated
TVAGG3_1092140	Gamma-gliadin [Source:UniProtKB/TrEMBL;Acc:A2G6L6]	3.53393	2.42731e-05	JAOSJJ010000191:40,556..41,134(-)	upregulated
TVAGG3_1094140	unspecified product	3.42338	0.00305434	JAOSJJ010000209:18,485..18,859(+)	upregulated
TVAGG3_1094410	ubiquitin activating enzyme E1 family	1.57498	1.5804e-19	JAOSJJ010000209:52,279..55,257(+)	upregulated
TVAGG3_0000580	glycosyltransferase family	-1.42522	0.012165	CM044620:108,847..110,301(+)	downregulated
TVAGG3_0002790	protein kinase regulator protein	-1.07479	2.90142e-06	CM044620:480,178..480,807(-)	downregulated
TVAGG3_0003620	unspecified product	-1.43456	6.76627e-08	CM044620:624,544..625,545(+)	downregulated
TVAGG3_0004150	guanylate cyclase protein	-1.82231	0.000301785	CM044620:701,157..705,914(-)	downregulated
TVAGG3_0005050	armadillo (ARM) repeat-containing protein family	-1.20856	1.87121e-08	CM044620:852,753..854,594(-)	downregulated
TVAGG3_0005060	unspecified product	-1.1567	4.67661e-05	CM044620:854,837..856,111(+)	downregulated
TVAGG3_0007250	protein ubiquitination	-2.10699	0.0191078	CM044620:1,200,598..1,201,032(-)	downregulated
TVAGG3_0007720	surface antigen family	-1.02895	2.21709e-07	CM044620:1,309,309..1,311,186(+)	downregulated
TVAGG3_0007760	histone H2A	-1.33133	1.86112e-08	CM044620:1,317,008..1,317,427(+)	downregulated
TVAGG3_0007780	redoxin family	-1.46944	3.62253e-07	CM044620:1,321,739..1,322,248(+)	downregulated
TVAGG3_0008080	ribonuclease inhibitor domain-containing protein	-3.78946	0.0395669	CM044620:1,386,286..1,386,954(-)	downregulated
TVAGG3_0010720	unspecified product	-1.62493	0.00313085	CM044620:1,755,492..1,755,803(-)	downregulated
TVAGG3_0013770	leucine-rich repeats (6 copies)-containing protein	-1.78564	1.21826e-05	CM044620:2,275,095..2,277,461(-)	downregulated
TVAGG3_0013840	unspecified product	-1.03925	0.000176226	CM044620:2,288,004..2,290,634(+)	downregulated
TVAGG3_0014190	positive regulation of cilium movement	-1.82691	1.81459e-09	CM044620:2,354,483..2,354,800(-)	downregulated
TVAGG3_0014790	histone H3/CENP-A	-1.24333	5.65171e-08	CM044620:2,453,032..2,453,448(+)	downregulated
TVAGG3_0017510	ATPase activity, coupled to transmembrane movement of substances	-1.0352	0.00786754	CM044620:2,849,116..2,849,655(+)	downregulated
TVAGG3_0017980	tRNA-His	-4.40315	0.0115755	CM044620:2,908,377..2,908,448(-)	downregulated
TVAGG3_0018560	structural constituent of ribosome	-2.67215	2.35002e-48	CM044620:3,021,529..3,022,641(-)	downregulated
TVAGG3_0019770	single helix bin domain-containing protein	-1.46618	0.00118595	CM044620:3,207,664..3,208,110(+)	downregulated
TVAGG3_0028210	ribonuclease inhibitor domain-containing protein	-1.42752	6.84834e-06	CM044620:4,390,092..4,390,946(-)	downregulated
TVAGG3_0028570	positive regulation of myosin-light-chain-phosphatase protein	-1.77111	1.11904e-05	CM044620:4,447,411..4,447,695(-)	downregulated
TVAGG3_0028580	spectrin binding	-1.99383	1.08981e-09	CM044620:4,447,943..4,448,833(-)	downregulated
TVAGG3_0028590	unspecified product	-1.91006	0.0100489	CM044620:4,449,454..4,449,672(+)	downregulated
TVAGG3_0031270	unspecified product	-2.57747	0.000111119	CM044620:4,793,045..4,793,211(-)	downregulated
TVAGG3_0032610	protein serine/threonine kinase protein	-1.8283	8.44626e-06	CM044620:4,997,021..4,997,560(-)	downregulated
TVAGG3_0032720	cysteine-type peptidase protein	-1.21796	0.0012764	CM044620:5,018,748..5,019,665(+)	downregulated
TVAGG3_0034910	thioredoxin peroxidase	-1.79899	0.0174423	CM044620:5,397,974..5,398,561(-)	downregulated
TVAGG3_0034930	iron-sulfur cluster assembly	-1.13694	2.34597e-05	CM044620:5,404,409..5,405,329(+)	downregulated
TVAGG3_0035000	spectrin binding	-4.84021	0.0054833	CM044620:5,415,435..5,416,322(+)	downregulated
TVAGG3_0035770	Chain W Ribosomal Protein S15a	-2.65661	5.03075e-24	CM044620:5,555,466..5,555,858(+)	downregulated
TVAGG3_0035910	Inner centromere protein ARK-binding domain-containing protein [Source:UniProtKB/TrEMBL;Acc:A2E204]	-1.05251	5.25723e-05	CM044620:5,580,908..5,583,268(-)	downregulated
TVAGG3_0035940	Chain a 40s Ribosomal Protein S26	-1.43757	1.86203e-09	CM044620:5,587,332..5,587,688(+)	downregulated
TVAGG3_0035990	structural constituent of ribosome	-1.84843	5.3176e-27	CM044620:5,594,258..5,595,370(+)	downregulated
TVAGG3_0036520	START domain-containing protein [Source:UniProtKB/TrEMBL;Acc:A2E1W5]	-2.17457	0.00400513	CM044620:5,695,178..5,695,927(-)	downregulated
TVAGG3_0036590	Chain I 40s Ribosomal Protein S8	-1.68412	1.07195e-25	CM044620:5,711,303..5,711,896(-)	downregulated
TVAGG3_0037170	structural constituent of ribosome	-1.596	4.92545e-17	CM044620:5,803,223..5,803,531(-)	downregulated
TVAGG3_0037190	choline transporter-like (SLC family 44) family	-1.06151	3.27135e-10	CM044620:5,805,683..5,807,383(-)	downregulated
TVAGG3_0040320	Chain D Ribosomal Protein S3	-1.5634	7.5668e-19	CM044620:6,233,052..6,233,702(-)	downregulated
TVAGG3_0041090	A-type inclusion protein-related family	-1.81016	3.66951e-17	CM044620:6,397,766..6,401,011(+)	downregulated
TVAGG3_0042020	RNA polymerase II transcription regulator recruiting protein	-1.21546	0.0236836	CM044620:6,545,214..6,545,786(+)	downregulated
TVAGG3_0043250	proteasome regulatory particle assembly	-1.69212	0.000221746	CM044620:6,721,188..6,721,982(+)	downregulated
TVAGG3_0043320	LisH domain-containing protein [Source:UniProtKB/TrEMBL;Acc:A2E9R2]	-1.01005	0.000821956	CM044620:6,734,049..6,734,468(+)	downregulated
TVAGG3_0043460	protein serine/threonine kinase protein	-3.0456	0.00285062	CM044620:6,760,118..6,761,314(-)	downregulated
TVAGG3_0045080	glycosyltransferase family	-1.31402	1.89e-06	CM044620:7,027,985..7,029,061(-)	downregulated
TVAGG3_0045470	mannosyl-oligosaccharide 1,2-alpha-mannosidase protein	-1.26693	2.95411e-07	CM044620:7,093,555..7,095,144(+)	downregulated
TVAGG3_0045850	14-3-3 protein family	-1.31678	0.0160874	CM044620:7,158,604..7,159,296(+)	downregulated
TVAGG3_0045950	ribonuclease inhibitor domain-containing protein	-2.50302	2.98093e-14	CM044620:7,175,508..7,176,437(+)	downregulated
TVAGG3_0046010	histone acetyltransferase protein	-1.72698	1.07521e-06	CM044620:7,183,880..7,184,371(+)	downregulated
TVAGG3_0046080	Chain R 40s Ribosomal Protein S17-b	-1.71088	6.64752e-20	CM044620:7,193,257..7,193,646(+)	downregulated
TVAGG3_0046100	Chain D Ribosomal Protein S3	-2.51016	7.99517e-48	CM044620:7,196,050..7,196,700(+)	downregulated
TVAGG3_0046430	polynucleotide adenylyltransferase protein	-1.23263	0.0096119	CM044620:7,239,445..7,240,740(-)	downregulated
TVAGG3_0046880	protein kinase-like (PK-like) family	-1.19521	1.85372e-07	CM044620:7,328,128..7,329,015(+)	downregulated
TVAGG3_0046910	unspecified product	-1.43814	0.00626706	CM044620:7,332,023..7,333,105(-)	downregulated
TVAGG3_0047040	unspecified product	-3.08544	0.0484735	CM044620:7,352,844..7,353,224(+)	downregulated
TVAGG3_0047450	translational elongation	-1.73521	4.08107e-23	CM044620:7,452,795..7,453,118(-)	downregulated
TVAGG3_0047560	protein CBG06246 family	-2.40351	0.00876556	CM044620:7,474,926..7,476,713(+)	downregulated
TVAGG3_0047850	spectrin binding	-1.34883	4.73237e-11	CM044620:7,543,636..7,546,743(-)	downregulated
TVAGG3_0047880	Dpy-30 motif-containing protein	-1.27702	0.02694	CM044620:7,551,868..7,552,122(+)	downregulated
TVAGG3_0047895	protein kinase	-1.16214	3.99749e-07	CM044620:7,554,131..7,555,316(+)	downregulated
TVAGG3_0048380	Chain e 40s Ribosomal Protein S30	-1.38876	1.61077e-15	CM044620:7,674,838..7,675,026(+)	downregulated
TVAGG3_0048900	unspecified product	-1.09022	0.00241145	CM044620:7,770,766..7,771,134(+)	downregulated
TVAGG3_0049050	serine-type endopeptidase protein	-1.63101	2.59519e-13	CM044620:7,799,656..7,800,354(+)	downregulated
TVAGG3_0053460	coronin family	-1.0211	1.90577e-06	CM044620:8,647,092..8,648,399(+)	downregulated
TVAGG3_0053940	Chain G 40s Ribosomal Protein S6	-1.55028	5.46928e-19	CM044620:8,710,813..8,711,463(+)	downregulated
TVAGG3_0055670	unspecified product	-2.68022	0.00846277	CM044620:8,982,500..8,983,696(+)	downregulated
TVAGG3_0055680	unspecified product	-1.87316	0.0325317	CM044620:8,983,930..8,984,727(+)	downregulated
TVAGG3_0055710	glycine-rich protein family	-1.08569	0.0144024	CM044620:8,987,905..8,988,780(+)	downregulated
TVAGG3_0055720	regulation of response to stimulus	-1.54839	0.0427812	CM044620:8,988,910..8,989,920(-)	downregulated
TVAGG3_0057950	NAC domain family	-2.42403	4.58993e-46	CM044620:9,274,089..9,274,505(+)	downregulated
TVAGG3_0058620	Lebercilin domain-containing protein [Source:UniProtKB/TrEMBL;Acc:A2DMW8]	-1.55186	5.10823e-06	CM044620:9,385,055..9,385,984(+)	downregulated
TVAGG3_0059090	unspecified product	-1.14014	6.12326e-07	CM044620:9,450,005..9,453,178(+)	downregulated
TVAGG3_0059170	Dentin sialophosphoprotein, putative [Source:UniProtKB/TrEMBL;Acc:A2DMT3]	-1.23331	4.94399e-09	CM044620:9,466,432..9,468,342(-)	downregulated
TVAGG3_0059920	heat shock protein 70kDa family	-1.05962	0.000769024	CM044620:9,600,493..9,602,448(+)	downregulated
TVAGG3_0059930	ribonuclease inhibitor domain-containing protein	-1.11829	0.00624237	CM044620:9,603,171..9,605,249(-)	downregulated
TVAGG3_0059960	unspecified product	-1.86188	6.33982e-05	CM044620:9,608,373..9,608,867(-)	downregulated
TVAGG3_0059970	unspecified product	-1.00992	0.00103265	CM044620:9,609,480..9,609,857(+)	downregulated
TVAGG3_0060590	C2 domain (calcium/lipid-binding domain, CaLB) family	-1.81822	1.10795e-05	CM044620:9,722,537..9,723,022(-)	downregulated
TVAGG3_0060720	thiomorpholine-carboxylate dehydrogenase protein	-2.13551	0.0202723	CM044620:9,749,362..9,750,351(-)	downregulated
TVAGG3_0060970	profilin (actin-binding protein) family	-1.52572	7.26026e-22	CM044620:9,791,354..9,791,722(+)	downregulated
TVAGG3_0060980	cysteine-type peptidase protein	-1.30841	2.72175e-06	CM044620:9,792,750..9,793,157(+)	downregulated
TVAGG3_0061400	saposin B type domain family	-1.77809	2.0847e-09	CM044620:9,889,066..9,889,581(-)	downregulated
TVAGG3_0062040	Chain G 40s Ribosomal Protein S6	-2.6343	5.36611e-44	CM044620:9,985,225..9,985,875(+)	downregulated
TVAGG3_0062590	ribosomal protein L8	-2.24927	1.69007e-05	CM044620:10,073,060..10,073,815(+)	downregulated
TVAGG3_0067800	unspecified product	-2.27562	0.00425934	CM044620:10,787,236..10,787,610(-)	downregulated
TVAGG3_0068230	protein of unknown function, DUF4106 family	-2.62083	0.0338109	CM044620:10,832,059..10,832,970(+)	downregulated
TVAGG3_0069380	SUMO transferase protein	-1.35285	0.0266193	CM044620:11,018,019..11,018,291(+)	downregulated
TVAGG3_0069710	leucine-rich repeats (6 copies)-containing protein	-1.56939	1.09024e-13	CM044620:11,066,471..11,068,672(+)	downregulated
TVAGG3_0071250	cell division cycle	-1.09888	0.00464436	CM044620:11,306,645..11,307,082(+)	downregulated
TVAGG3_0072020	ribosomal protein family	-1.90201	1.31175e-31	CM044620:11,460,115..11,460,672(-)	downregulated
TVAGG3_0072580	Chain R 40s Ribosomal Protein S17-b	-1.41479	2.64299e-16	CM044620:11,531,321..11,531,710(-)	downregulated
TVAGG3_0072590	ribosomal protein family	-1.8931	8.87668e-22	CM044620:11,532,815..11,533,372(+)	downregulated
TVAGG3_0072680	structural constituent of ribosome	-2.07484	1.44071e-36	CM044620:11,547,941..11,548,435(-)	downregulated
TVAGG3_0073520	beta/gamma crystallin family	-1.17458	2.51734e-15	CM044620:11,683,198..11,683,887(+)	downregulated
TVAGG3_0073770	unspecified product	-1.05241	0.00861664	CM044620:11,727,174..11,727,509(-)	downregulated
TVAGG3_0073840	cathepsin L-like cysteine proteinase precursor	-2.10461	3.5072e-36	CM044620:11,742,213..11,743,130(-)	downregulated
TVAGG3_0075340	POZ domain family	-1.50173	0.000584896	CM044620:11,995,276..11,996,133(+)	downregulated
TVAGG3_0075590	BZIP domain-containing protein [Source:UniProtKB/TrEMBL;Acc:A2F1D5]	-1.00169	0.0030548	CM044620:12,041,905..12,042,693(+)	downregulated
TVAGG3_0075600	ribosomal protein family	-1.86461	2.80219e-26	CM044620:12,043,172..12,043,732(+)	downregulated
TVAGG3_0075650	spectrin binding	-2.27906	1.10613e-07	CM044620:12,050,813..12,051,775(+)	downregulated
TVAGG3_0075680	spectrin binding	-1.8796	3.11157e-16	CM044620:12,052,155..12,053,201(-)	downregulated
TVAGG3_0075690	unspecified product	-1.22144	2.83789e-07	CM044620:12,053,839..12,054,123(+)	downregulated
TVAGG3_0075700	acetyl-CoA hydrolase family	-1.63395	6.73973e-15	CM044620:12,054,315..12,055,886(-)	downregulated
TVAGG3_0076950	glycine-rich protein family	-1.39049	0.000405001	CM044620:12,253,470..12,254,621(-)	downregulated
TVAGG3_0077020	ankyrin repeat protein family	-1.68177	0.000265903	CM044620:12,275,899..12,276,918(+)	downregulated
TVAGG3_0077070	glycoprotein 38 family	-1.10615	0.000690373	CM044620:12,290,999..12,292,855(+)	downregulated
TVAGG3_0077850	ribosomal protein family	-2.04168	4.51674e-34	CM044620:12,423,462..12,423,836(-)	downregulated
TVAGG3_0078770	Chain N 40s Ribosomal Protein S13	-1.24285	4.42861e-10	CM044620:12,588,159..12,588,614(-)	downregulated
TVAGG3_0078950	WD40 repeat-like family	-1.55271	1.18058e-08	CM044620:12,615,811..12,617,082(+)	downregulated
TVAGG3_0079020	translation initiation factor protein	-1.20072	2.11418e-08	CM044620:12,624,173..12,624,508(-)	downregulated
TVAGG3_0079200	RNA polymerase II transcription regulator recruiting protein	-2.15719	4.05014e-06	CM044620:12,653,911..12,654,171(-)	downregulated
TVAGG3_0079320	rRNA binding	-1.8619	1.81609e-25	CM044620:12,670,410..12,670,655(+)	downregulated
TVAGG3_0079930	structural constituent of ribosome	-1.94467	6.2272e-38	CM044620:12,745,749..12,746,057(-)	downregulated
TVAGG3_0079960	elongation factor 1-alpha 1 family	-1.21881	5.56731e-15	CM044620:12,750,351..12,751,664(-)	downregulated
TVAGG3_0080080	RNA polymerase II transcription regulator recruiting protein	-2.74694	0.0146135	CM044620:12,770,375..12,770,863(+)	downregulated
TVAGG3_0080090	unspecified product	-1.46274	0.00386488	CM044620:12,772,538..12,773,218(+)	downregulated
TVAGG3_0080100	unspecified product	-1.35702	0.00168756	CM044620:12,773,330..12,773,566(+)	downregulated
TVAGG3_0080310	Chain E 40s Ribosomal Protein S4	-1.81981	0.00872509	CM044620:12,808,410..12,809,177(-)	downregulated
TVAGG3_0080530	fringe-like family	-1.569	1.47101e-07	CM044620:12,840,772..12,841,839(+)	downregulated
TVAGG3_0080560	cytoplasmic translation	-1.18124	1.02051e-10	CM044620:12,844,293..12,844,571(+)	downregulated
TVAGG3_0080860	structural constituent of ribosome	-2.49366	1.25598e-40	CM044620:12,902,244..12,902,858(+)	downregulated
TVAGG3_0082480	proteasome regulatory particle	-1.17082	0.0016453	CM044620:13,144,984..13,146,093(+)	downregulated
TVAGG3_0082490	Chain E 40s Ribosomal Protein S4	-5.05546	0.00223057	CM044620:13,146,532..13,147,299(-)	downregulated
TVAGG3_0082530	proline-rich extensin signature family	-1.03495	8.92957e-05	CM044620:13,152,437..13,153,261(-)	downregulated
TVAGG3_0082870	unspecified product	-1.12363	4.31023e-06	CM044620:13,197,735..13,199,171(-)	downregulated
TVAGG3_0084050	exostosin-like glycosyltransferase 3 family	-1.55379	9.46128e-07	CM044620:13,341,758..13,342,456(-)	downregulated
TVAGG3_0084060	TRP C-terminal domain-containing protein [Source:UniProtKB/TrEMBL;Acc:A2G5Z7]	-2.56468	0.0371291	CM044620:13,343,175..13,345,073(-)	downregulated
TVAGG3_0084560	Chain c Uncharacterized Ribosomal Protein	-1.45146	9.03088e-14	CM044620:13,431,173..13,431,379(+)	downregulated
TVAGG3_0084580	phosphoribulokinase family protein-related protein family	-1.14925	5.73402e-12	CM044620:13,434,245..13,435,828(-)	downregulated
TVAGG3_0085060	cystatin/monellin family	-1.63569	3.54025e-16	CM044620:13,517,798..13,518,073(-)	downregulated
TVAGG3_0085160	unspecified product	-1.78811	0.000566652	CM044620:13,531,877..13,532,551(+)	downregulated
TVAGG3_0088350	zinc ion binding	-1.08103	9.00315e-15	CM044620:13,987,833..13,989,896(-)	downregulated
TVAGG3_0089100	rRNA binding	-2.51458	4.45629e-42	CM044620:14,150,818..14,151,411(-)	downregulated
TVAGG3_0089330	60s ribosomal protein family	-2.53599	0.00238795	CM044620:14,192,091..14,192,489(+)	downregulated
TVAGG3_0089920	ankyrin repeat protein family	-1.88377	1.07025e-06	CM044620:14,270,317..14,270,886(-)	downregulated
TVAGG3_0090030	Chain A 40s Ribosomal Protein Sa	-1.65766	1.18888e-24	CM044620:14,290,400..14,291,170(-)	downregulated
TVAGG3_0090100	ribonuclease inhibitor domain-containing protein	-1.8787	8.87697e-06	CM044620:14,299,374..14,300,171(+)	downregulated
TVAGG3_0097200	unspecified product	-2.01581	3.85277e-16	CM044620:15,220,626..15,221,000(-)	downregulated
TVAGG3_0100010	Ankyrin repeat family	-2.07595	0.0013394	CM044620:15,550,259..15,550,426(-)	downregulated
TVAGG3_0100090	unspecified product	-1.20496	6.50159e-07	CM044620:15,567,051..15,567,350(-)	downregulated
TVAGG3_0100480	structural constituent of ribosome	-1.51999	5.21874e-12	CM044620:15,615,110..15,615,388(+)	downregulated
TVAGG3_0104530	spectrin binding	-4.13101	0.0188604	CM044620:16,201,124..16,201,483(-)	downregulated
TVAGG3_0104560	phospholipid-translocating ATPase protein	-1.31703	0.0163196	CM044620:16,203,699..16,204,664(+)	downregulated
TVAGG3_0104590	Chain Q 40s Ribosomal Protein S16	-1.58849	9.88844e-16	CM044620:16,208,855..16,209,277(+)	downregulated
TVAGG3_0104620	calponin homology domain-containing protein, DDB G0272472-related family	-1.06958	1.23723e-14	CM044620:16,212,912..16,214,741(-)	downregulated
TVAGG3_0105100	cytoplasmic translation	-1.32413	2.56974e-13	CM044620:16,297,541..16,297,816(+)	downregulated
TVAGG3_0105340	Chain T Ribosomal Protein S19e	-2.10408	5.20456e-37	CM044620:16,351,135..16,351,581(+)	downregulated
TVAGG3_0105840	positive regulation of hematopoietic stem cell proliferation	-1.45136	1.29812e-15	CM044620:16,420,692..16,421,576(+)	downregulated
TVAGG3_0106850	unspecified product	-1.42442	0.0210242	CM044620:16,610,904..16,611,310(+)	downregulated
TVAGG3_0108890	mitochondrial 60 kDa heat shock protein family	-1.26965	5.96099e-08	CM044620:16,872,593..16,874,266(+)	downregulated
TVAGG3_0108900	H15 domain-containing protein [Source:UniProtKB/TrEMBL;Acc:A2ETD9]	-1.20906	3.8536e-07	CM044620:16,877,082..16,877,999(+)	downregulated
TVAGG3_0114930	profilin (actin-binding protein) family	-1.53137	2.65828e-26	CM044620:17,599,691..17,600,059(+)	downregulated
TVAGG3_0117010	unspecified product	-2.95355	1.19294e-08	CM044620:17,861,365..17,861,757(+)	downregulated
TVAGG3_0118840	unspecified product	-1.10105	0.000220959	CM044620:18,116,685..18,118,682(-)	downregulated
TVAGG3_0120690	alpha tubulin	-1.1636	5.80563e-08	CM044620:18,339,274..18,340,632(+)	downregulated
TVAGG3_0120720	large ribosomal subunit rRNA binding	-2.34395	1.93436e-12	CM044620:18,342,249..18,342,671(-)	downregulated
TVAGG3_0120730	large ribosomal subunit rRNA binding	-2.0719	6.18684e-16	CM044620:18,343,656..18,344,078(-)	downregulated
TVAGG3_0120750	large ribosomal subunit rRNA binding	-2.73235	0.000177874	CM044620:18,345,701..18,346,123(+)	downregulated
TVAGG3_0120760	large ribosomal subunit rRNA binding	-2.6552	0.00172887	CM044620:18,347,102..18,347,524(+)	downregulated
TVAGG3_0123430	Yip1 domain-containing protein [Source:UniProtKB/TrEMBL;Acc:A2FUM0]	-1.09942	0.00109148	CM044620:18,705,988..18,706,554(+)	downregulated
TVAGG3_0123440	Viral A-type inclusion protein [Source:UniProtKB/TrEMBL;Acc:A2FUM1]	-1.81394	2.93415e-13	CM044620:18,707,013..18,708,728(+)	downregulated
TVAGG3_0123750	regulation of translation involved in cellular response to UV	-2.14528	6.46843e-38	CM044620:18,762,926..18,763,342(+)	downregulated
TVAGG3_0123830	alpha-tubulin binding	-1.09507	0.00205779	CM044620:18,778,726..18,779,304(-)	downregulated
TVAGG3_0127180	H15 domain-containing protein [Source:UniProtKB/TrEMBL;Acc:A2G7D4]	-1.00835	1.80649e-06	CM044620:19,232,737..19,233,645(-)	downregulated
TVAGG3_0128130	Dentin sialophosphoprotein, putative [Source:UniProtKB/TrEMBL;Acc:A2F1Z3]	-1.07279	0.000231431	CM044620:19,377,749..19,379,386(+)	downregulated
TVAGG3_0128920	unspecified product	-4.27391	0.0186779	CM044620:19,496,673..19,497,026(+)	downregulated
TVAGG3_0129650	ribonuclease inhibitor domain-containing protein	-1.18659	1.9129e-08	CM044620:19,611,930..19,615,094(-)	downregulated
TVAGG3_0130810	spectrin binding	-1.9794	0.0164855	CM044620:19,783,467..19,784,189(+)	downregulated
TVAGG3_0131090	ribosomal protein family	-2.10999	1.7613e-27	CM044620:19,845,820..19,846,380(-)	downregulated
TVAGG3_0131420	unspecified product	-1.3054	0.00957707	CM044620:19,896,323..19,896,652(+)	downregulated
TVAGG3_0133360	Transmembrane protein [Source:UniProtKB/TrEMBL;Acc:A2EG52]	-1.068	0.000790303	CM044620:20,120,182..20,120,652(-)	downregulated
TVAGG3_0133370	unspecified product	-2.14235	8.37063e-06	CM044620:20,121,322..20,121,885(-)	downregulated
TVAGG3_0133410	first longin domain of intu, ccz1 and hps4 family	-1.8702	1.34835e-19	CM044620:20,126,718..20,127,974(+)	downregulated
TVAGG3_0133430	Chain T Ribosomal Protein S19e	-1.38169	1.05043e-05	CM044620:20,129,078..20,129,524(+)	downregulated
TVAGG3_0133460	Chain T Ribosomal Protein S19e	-1.51705	1.0921e-08	CM044620:20,133,522..20,133,968(+)	downregulated
TVAGG3_0133480	unspecified product	-1.97268	0.00755241	CM044620:20,134,981..20,135,544(+)	downregulated
TVAGG3_0133500	Chain T Ribosomal Protein S19e	-1.1143	0.0294593	CM044620:20,138,347..20,138,793(-)	downregulated
TVAGG3_0133860	DUF4817 domain-containing protein [Source:UniProtKB/TrEMBL;Acc:A2EG73]	-4.93135	0.0204015	CM044620:20,198,154..20,198,660(-)	downregulated
TVAGG3_0135200	Chain V 40s Ribosomal Protein S21	-2.38466	1.21048e-36	CM044620:20,382,813..20,383,127(+)	downregulated
TVAGG3_0136050	ribonuclease inhibitor domain-containing protein	-1.49396	0.000437407	CM044620:20,519,043..20,519,780(+)	downregulated
TVAGG3_0136540	unspecified product	-1.83346	0.00833863	CM044620:20,599,645..20,599,989(-)	downregulated
TVAGG3_0136770	DDE endonuclease family	-1.45719	7.62914e-18	CM044620:20,639,134..20,639,883(-)	downregulated
TVAGG3_0144580	40S ribosomal protein S25	-1.43665	1.2451e-13	CM044620:21,982,910..21,983,257(+)	downregulated
TVAGG3_0144700	unspecified product	-1.34966	3.76186e-07	CM044620:22,003,628..22,003,984(+)	downregulated
TVAGG3_0144950	unspecified product	-1.19154	5.13172e-07	CM044620:22,030,373..22,031,041(+)	downregulated
TVAGG3_0145400	unspecified product	-3.5065	0.0355433	CM044620:22,079,017..22,080,732(+)	downregulated
TVAGG3_0145490	unspecified product	-3.30314	0.0359414	CM044620:22,092,393..22,093,022(+)	downregulated
TVAGG3_0146650	Chain P Ribosomal Protein S19	-1.44612	3.49608e-16	CM044620:22,267,072..22,267,506(-)	downregulated
TVAGG3_0146720	unspecified product	-1.25036	0.0336477	CM044620:22,279,413..22,279,918(-)	downregulated
TVAGG3_0146730	A-agglutinin attachment subunit, putative [Source:UniProtKB/TrEMBL;Acc:A2E3V5]	-1.78794	8.50656e-07	CM044620:22,280,125..22,281,360(-)	downregulated
TVAGG3_0146740	unspecified product	-2.07945	2.59085e-08	CM044620:22,281,690..22,282,532(-)	downregulated
TVAGG3_0146840	ribosomal protein L10a	-1.64429	6.58053e-19	CM044620:22,297,749..22,298,396(-)	downregulated
TVAGG3_0146900	unspecified product	-3.23457	0.0197392	CM044620:22,307,069..22,307,287(-)	downregulated
TVAGG3_0146920	C2 domain-containing protein [Source:UniProtKB/TrEMBL;Acc:A2E3X1]	-1.32122	0.000528806	CM044620:22,309,352..22,310,962(-)	downregulated
TVAGG3_0146970	unspecified product	-1.70255	2.26399e-14	CM044620:22,322,464..22,323,363(-)	downregulated
TVAGG3_0147010	structural constituent of ribosome	-1.15947	2.81158e-12	CM044620:22,327,523..22,328,152(+)	downregulated
TVAGG3_0147820	unspecified product	-1.29318	0.017729	CM044620:22,482,499..22,482,942(-)	downregulated
TVAGG3_0147840	Chain E 40s Ribosomal Protein S4	-1.58395	8.46632e-19	CM044620:22,485,176..22,485,943(+)	downregulated
TVAGG3_0147870	unspecified product	-2.63951	4.14402e-21	CM044620:22,490,187..22,492,841(-)	downregulated
TVAGG3_0147880	PKc Mps1 domain-containing protein	-1.07836	3.74212e-07	CM044620:22,494,716..22,496,170(-)	downregulated
TVAGG3_0147980	lipid transport	-1.05084	2.97251e-13	CM044620:22,512,372..22,513,559(+)	downregulated
TVAGG3_0148220	protein kinase protein	-1.29265	0.0124723	CM044620:22,538,608..22,539,012(-)	downregulated
TVAGG3_0148250	Chain G 40s Ribosomal Protein S6	-2.16283	7.0337e-33	CM044620:22,541,909..22,542,559(-)	downregulated
TVAGG3_0149170	unspecified product	-1.04509	0.000146043	CM044620:22,685,796..22,686,035(+)	downregulated
TVAGG3_0151460	unspecified product	-2.37686	0.0115859	CM044620:23,004,123..23,004,761(-)	downregulated
TVAGG3_0151990	ribosomal protein L10a	-1.70285	2.52226e-28	CM044620:23,081,463..23,082,110(+)	downregulated
TVAGG3_0152570	structural constituent of ribosome	-1.8906	4.98343e-32	CM044620:23,171,637..23,171,825(+)	downregulated
TVAGG3_0154670	structural constituent of ribosome	-1.91863	3.89042e-25	CM044620:23,523,321..23,523,800(-)	downregulated
TVAGG3_0154680	regulation of cobalamin metabolic process	-1.01067	0.00135934	CM044620:23,524,206..23,525,150(-)	downregulated
TVAGG3_0154720	glycine-rich protein family	-1.28821	0.000575306	CM044620:23,529,859..23,530,593(-)	downregulated
TVAGG3_0154900	unspecified product	-1.39768	0.000559054	CM044620:23,563,856..23,566,081(+)	downregulated
TVAGG3_0155170	4F5 protein, putative [Source:UniProtKB/TrEMBL;Acc:A2EP37]	-1.00709	2.33418e-07	CM044620:23,607,143..23,607,316(+)	downregulated
TVAGG3_0155320	structural constituent of ribosome	-1.52118	3.68673e-22	CM044620:23,645,296..23,645,751(-)	downregulated
TVAGG3_0155600	Chain c Uncharacterized Ribosomal Protein	-2.09078	0.0086733	CM044620:23,707,890..23,708,096(-)	downregulated
TVAGG3_0155620	Chain Y Ribosomal Protein S24e	-2.04377	2.24239e-26	CM044620:23,711,226..23,711,648(-)	downregulated
TVAGG3_0155650	Chain Y Ribosomal Protein S24e	-2.04886	2.55187e-22	CM044620:23,714,694..23,715,116(-)	downregulated
TVAGG3_0155880	protein disulfide isomerase family	-1.4226	1.77901e-10	CM044620:23,771,491..23,772,912(+)	downregulated
TVAGG3_0155960	RIIa domain-containing protein [Source:UniProtKB/TrEMBL;Acc:A2FUU0]	-1.11945	0.00397938	CM044620:23,782,322..23,782,516(-)	downregulated
TVAGG3_0157120	MULE transposase domain-containing protein	-3.30765	0.000231567	CM044620:23,972,097..23,974,517(+)	downregulated
TVAGG3_0158220	Chain S Ribosomal Protein S13p/s18e	-1.6412	2.25393e-22	CM044620:24,148,523..24,148,990(+)	downregulated
TVAGG3_0160080	maturation of LSU-rRNA from tricistronic rRNA transcript (SSU-rRNA, 5.8S rRNA, LSU-rRNA)	-1.7274	0.015042	CM044620:24,462,477..24,463,196(-)	downregulated
TVAGG3_0160670	ankyrin repeat protein family	-1.18463	8.64121e-06	CM044620:24,551,568..24,552,125(+)	downregulated
TVAGG3_0161050	disulfide-isomerase C17h9.14C-related family	-1.36451	5.3186e-07	CM044620:24,606,259..24,607,449(+)	downregulated
TVAGG3_0161060	cytoplasmic translation	-1.24592	3.25175e-09	CM044620:24,607,991..24,608,272(-)	downregulated
TVAGG3_0162150	RNA Cap, translation initiation factor Eif4e domain-containing protein	-1.16748	0.000499326	CM044620:24,767,410..24,767,874(-)	downregulated
TVAGG3_0162180	hydrogenosomal NADH dehydrogenase 24 kDa subunit	-1.04711	2.09914e-05	CM044620:24,771,069..24,771,674(-)	downregulated
TVAGG3_0162270	structural constituent of ribosome	-1.78058	1.91271e-28	CM044620:24,787,034..24,787,528(+)	downregulated
TVAGG3_0162770	bacterial SH3 domain-like protein	-1.76464	6.55421e-07	CM044620:24,843,352..24,844,236(+)	downregulated
TVAGG3_0163340	Bromo domain-containing protein [Source:UniProtKB/TrEMBL;Acc:A2ELJ8]	-1.02365	0.00649294	CM044620:24,913,847..24,914,464(+)	downregulated
TVAGG3_0163800	iron-sulfur flavoprotein	-1.02331	0.043324	CM044620:25,002,179..25,002,850(+)	downregulated
TVAGG3_0163930	heteropolysaccharide binding	-1.22741	1.02907e-07	CM044620:25,022,119..25,024,911(-)	downregulated
TVAGG3_0164760	PIERCE-like protein family	-1.7217	4.51543e-05	CM044620:25,138,266..25,138,571(-)	downregulated
TVAGG3_0164910	unspecified product	-3.88901	0.00759166	CM044620:25,157,606..25,158,040(+)	downregulated
TVAGG3_0165140	ribonuclease H-like family	-1.12168	5.68809e-05	CM044620:25,181,246..25,181,528(+)	downregulated
TVAGG3_0165700	unspecified product	-1.1583	1.68405e-06	CM044620:25,282,851..25,283,759(+)	downregulated
TVAGG3_0165900	surface antigen BspA-like family	-1.98691	0.0248424	CM044620:25,327,093..25,328,010(+)	downregulated
TVAGG3_0165910	antigen BSP-related family	-2.52917	2.55481e-31	CM044620:25,328,053..25,333,176(+)	downregulated
TVAGG3_0165920	actin binding	-1.58842	2.95187e-11	CM044620:25,333,459..25,333,884(-)	downregulated
TVAGG3_0166010	structural constituent of ribosome	-1.89446	6.25127e-23	CM044620:25,349,324..25,349,662(+)	downregulated
TVAGG3_0166350	unspecified product	-1.18899	0.0117036	CM044620:25,411,566..25,411,805(+)	downregulated
TVAGG3_0166430	armadillo (ARM) repeat-containing protein family	-1.12491	0.0121302	CM044620:25,426,604..25,427,956(-)	downregulated
TVAGG3_0166440	structural constituent of ribosome	-1.41659	1.90162e-11	CM044620:25,428,416..25,428,694(-)	downregulated
TVAGG3_0167070	Ankyrin repeat family	-1.04484	3.95876e-05	CM044620:25,546,851..25,547,142(+)	downregulated
TVAGG3_0167290	ATP-dependent RNA helicase protein	-2.26175	0.00100862	CM044620:25,588,302..25,588,838(+)	downregulated
TVAGG3_0167300	tissue development protein family	-1.32843	0.000989619	CM044620:25,588,979..25,590,682(+)	downregulated
TVAGG3_0167310	tissue development protein family	-1.35655	0.000488314	CM044620:25,590,768..25,592,402(+)	downregulated
TVAGG3_0167540	unspecified product	-2.27803	0.00301396	CM044620:25,646,188..25,646,691(+)	downregulated
TVAGG3_0167910	unspecified product	-1.08956	0.0149628	CM044620:25,706,043..25,706,327(+)	downregulated
TVAGG3_0169410	spectrin binding	-1.04174	0.000187895	CM044620:25,940,841..25,942,700(+)	downregulated
TVAGG3_0169640	ubiquitin-associated/translation elongation factor EF1bB N-terminal, eukaryote family	-1.14345	8.0534e-09	CM044620:25,992,827..25,993,504(+)	downregulated
TVAGG3_0169800	ankyrin repeat and SOCS box-containing protein 4 family	-2.29277	0.0228947	CM044620:26,025,813..26,026,445(+)	downregulated
TVAGG3_0170860	glucose import	-1.79678	4.85374e-10	CM044620:26,183,639..26,184,958(+)	downregulated
TVAGG3_0172130	glycine-rich protein family	-1.22442	2.49236e-05	CM044620:26,389,726..26,390,520(+)	downregulated
TVAGG3_0172140	glycine-rich protein family	-1.19686	0.0231967	CM044620:26,391,384..26,392,043(+)	downregulated
TVAGG3_0173040	SPOC domain-like family	-1.47972	0.0173609	CM044620:26,530,600..26,531,775(-)	downregulated
TVAGG3_0173050	histone-lysine N-methyltransferase family	-1.54043	0.0272793	CM044620:26,532,117..26,532,725(+)	downregulated
TVAGG3_0173100	Alpha/beta hydrolase fold-3 domain-containing protein [Source:UniProtKB/TrEMBL;Acc:A2EGP9]	-1.42207	0.00153079	CM044620:26,539,243..26,539,605(+)	downregulated
TVAGG3_0173110	unspecified product	-2.12204	5.97225e-18	CM044620:26,539,823..26,542,162(-)	downregulated
TVAGG3_0173130	unspecified product	-1.03079	9.46328e-05	CM044620:26,543,590..26,544,558(-)	downregulated
TVAGG3_0173160	Right handed beta helix domain-containing protein [Source:UniProtKB/TrEMBL;Acc:A2EGP3]	-1.31157	1.03211e-05	CM044620:26,546,936..26,547,832(-)	downregulated
TVAGG3_0173190	Chain a 40s Ribosomal Protein S26	-1.61014	3.33831e-24	CM044620:26,552,077..26,552,433(-)	downregulated
TVAGG3_0173730	family protein-related family	-1.44282	6.16514e-07	CM044620:26,620,252..26,621,238(-)	downregulated
TVAGG3_0173770	structural constituent of ribosome	-1.83635	8.67005e-31	CM044620:26,628,379..26,628,801(+)	downregulated
TVAGG3_0173800	structural constituent of ribosome	-1.61916	1.80333e-25	CM044620:26,630,953..26,631,303(+)	downregulated
TVAGG3_0173810	structural constituent of ribosome	-1.8162	4.98721e-05	CM044620:26,631,681..26,632,030(-)	downregulated
TVAGG3_0173820	unspecified product	-1.50529	0.000138662	CM044620:26,632,482..26,633,138(-)	downregulated
TVAGG3_0174160	unspecified product	-1.19952	0.0295456	CM044620:26,695,222..26,696,442(-)	downregulated
TVAGG3_0174420	smoothened signaling pathway protein	-1.0661	1.88624e-07	CM044620:26,732,759..26,734,270(+)	downregulated
TVAGG3_0174440	protein of unknown function (DUF3447)	-1.02139	0.0133386	CM044620:26,735,340..26,736,038(+)	downregulated
TVAGG3_0174740	PA14 domain-containing protein [Source:UniProtKB/TrEMBL;Acc:A2DE68]	-1.6658	0.0274049	CM044620:26,800,690..26,801,754(+)	downregulated
TVAGG3_0174750	glycine-rich protein family	-1.71145	0.000232421	CM044620:26,802,361..26,803,086(+)	downregulated
TVAGG3_0175370	ribonuclease inhibitor domain-containing protein	-1.67253	3.08644e-06	CM044620:26,892,062..26,892,793(+)	downregulated
TVAGG3_0175510	spectrin binding	-1.49959	0.0102474	CM044620:26,938,160..26,939,380(+)	downregulated
TVAGG3_0175540	unspecified product	-1.39244	0.0189272	CM044620:26,944,968..26,945,648(+)	downregulated
TVAGG3_0176790	structural constituent of ribosome	-1.7185	5.64734e-26	CM044620:27,182,066..27,182,485(-)	downregulated
TVAGG3_0178310	nicalin family	-1.25841	7.81086e-09	CM044620:27,408,598..27,409,962(+)	downregulated
TVAGG3_0179630	translocon-associated protein TRAP, gamma subunit family	-1.97004	4.5052e-13	CM044620:27,647,559..27,647,987(+)	downregulated
TVAGG3_0180420	armadillo (ARM) repeat-containing protein family	-1.26912	0.00055117	CM044620:27,759,694..27,761,121(+)	downregulated
TVAGG3_0180970	unfolded protein binding	-1.02889	3.73708e-06	CM044620:27,843,130..27,844,584(+)	downregulated
TVAGG3_0180980	Chain S Ribosomal Protein S13p/s18e	-1.67338	9.3325e-30	CM044620:27,844,824..27,845,291(-)	downregulated
TVAGG3_0181920	unspecified product	-1.23214	0.000932329	CM044620:28,014,336..28,014,551(+)	downregulated
TVAGG3_0181930	ribonuclease inhibitor domain-containing protein	-1.73223	2.91432e-09	CM044620:28,015,794..28,017,470(+)	downregulated
TVAGG3_0182000	lectin leg-like domain-containing protein	-1.19826	2.70859e-09	CM044620:28,026,209..28,027,489(-)	downregulated
TVAGG3_0182120	adaptor complex subunit beta family member family	-1.46432	5.85225e-07	CM044620:28,050,282..28,052,459(+)	downregulated
TVAGG3_0182240	armadillo (ARM) repeat-containing protein family	-1.69316	0.0106002	CM044620:28,077,909..28,079,303(-)	downregulated
TVAGG3_0184790	structural constituent of ribosome	-3.37082	5.99892e-08	CM044620:28,458,863..28,459,096(-)	downregulated
TVAGG3_0184800	heat shock protein binding	-1.82573	1.85563e-08	CM044620:28,459,523..28,460,629(-)	downregulated
TVAGG3_0184850	structural constituent of ribosome	-1.51402	2.93176e-19	CM044620:28,467,816..28,468,214(+)	downregulated
TVAGG3_0185470	ankyrin repeat and protein kinase domain-containing protein family	-2.30255	2.4753e-31	CM044620:28,592,699..28,595,854(-)	downregulated
TVAGG3_0185480	Initiator binding domain-containing protein [Source:UniProtKB/TrEMBL;Acc:A2F5E4]	-1.29047	0.00110344	CM044620:28,596,640..28,597,032(-)	downregulated
TVAGG3_0185970	Right handed beta helix domain-containing protein [Source:UniProtKB/TrEMBL;Acc:A2DX51]	-1.76264	1.17199e-11	CM044620:28,690,993..28,691,565(+)	downregulated
TVAGG3_0186430	cysteine-type peptidase protein	-1.49962	7.33002e-21	CM044620:28,754,641..28,755,597(-)	downregulated
TVAGG3_0187330	ribonuclease H-like family	-1.45969	0.0413684	CM044620:28,908,063..28,909,145(+)	downregulated
TVAGG3_0187550	Chain c Uncharacterized Ribosomal Protein	-1.59879	1.62997e-22	CM044620:28,948,532..28,949,344(+)	downregulated
TVAGG3_0187580	3'-tRNA processing endoribonuclease protein	-2.0308	0.0484153	CM044620:28,951,720..28,952,805(+)	downregulated
TVAGG3_0189870	acid phosphatase protein	-1.34737	4.11254e-12	CM044620:29,340,789..29,341,940(-)	downregulated
TVAGG3_0191600	antigen BSP-related family	-1.75354	7.4209e-10	CM044620:29,619,012..29,621,573(+)	downregulated
TVAGG3_0191610	regulation of response to stimulus	-1.73565	1.37207e-14	CM044620:29,626,967..29,630,008(+)	downregulated
TVAGG3_0191760	Chain A 40s Ribosomal Protein Sa	-1.39092	1.41268e-13	CM044620:29,658,080..29,658,850(+)	downregulated
TVAGG3_0192170	Major Facilitator Superfamily	-2.03996	0.0039194	CM044620:29,752,498..29,752,761(-)	downregulated
TVAGG3_0193470	murein DD-endopeptidase MEPH-related family	-3.75324	0.00141228	CM044620:29,964,863..29,965,330(+)	downregulated
TVAGG3_0193480	cytoskeletal protein binding	-1.44173	2.38263e-14	CM044620:29,965,702..29,970,090(-)	downregulated
TVAGG3_0194250	guanylate cyclase protein	-1.58362	5.00098e-05	CM044620:30,119,084..30,123,814(+)	downregulated
TVAGG3_0194260	glycine-rich protein family	-1.44354	1.54891e-05	CM044620:30,124,188..30,126,188(+)	downregulated
TVAGG3_0194330	Ankyrin repeat family	-1.15699	0.0245942	CM044620:30,139,534..30,140,391(+)	downregulated
TVAGG3_0197140	6-phosphogluconate dehydrogenase family	-1.46984	0.0170178	CM044620:30,576,961..30,578,346(+)	downregulated
TVAGG3_0197350	unspecified product	-1.17229	0.0488528	CM044620:30,623,613..30,624,383(+)	downregulated
TVAGG3_0200880	tRNA-Arg	-6.23817	8.81588e-05	CM044620:31,272,524..31,272,596(+)	downregulated
TVAGG3_0201820	unspecified product	-1.12511	0.0127856	CM044620:31,434,339..31,434,899(-)	downregulated
TVAGG3_0202300	NADP-specific glutamate dehydrogenase 1-related family	-1.3573	1.22255e-05	CM044620:31,499,512..31,500,855(-)	downregulated
TVAGG3_0203480	unspecified product	-2.3572	0.00684859	CM044620:31,665,334..31,666,290(-)	downregulated
TVAGG3_0204270	Initiator binding domain-containing protein [Source:UniProtKB/TrEMBL;Acc:A2EVT8]	-1.52686	0.000255455	CM044620:31,839,966..31,840,616(-)	downregulated
TVAGG3_0204850	unspecified product	-1.11841	9.09807e-05	CM044620:31,928,988..31,929,491(+)	downregulated
TVAGG3_0205570	Right handed beta helix domain-containing protein [Source:UniProtKB/TrEMBL;Acc:A2EC79]	-1.27954	1.66585e-06	CM044620:32,040,635..32,041,312(+)	downregulated
TVAGG3_0205620	unspecified product	-1.1369	8.03684e-07	CM044620:32,049,943..32,050,662(-)	downregulated
TVAGG3_0208590	unspecified product	-1.52943	5.50762e-07	CM044620:32,474,667..32,474,921(+)	downregulated
TVAGG3_0211430	Chromo domain-containing protein [Source:UniProtKB/TrEMBL;Acc:A2EWQ9]	-1.08927	2.66652e-08	CM044620:32,898,399..32,899,010(-)	downregulated
TVAGG3_0211560	unspecified product	-2.67566	0.026804	CM044620:32,919,031..32,919,501(-)	downregulated
TVAGG3_0211710	cyclin-dependent kinase inhibitor 2C-related family	-4.16713	0.0480154	CM044620:32,955,738..32,956,862(-)	downregulated
TVAGG3_0212260	antigen BSP-related family	-1.01278	3.90206e-05	CM044620:33,042,909..33,044,633(-)	downregulated
TVAGG3_0212300	surface antigen family	-1.02725	0.000486325	CM044620:33,050,758..33,052,971(-)	downregulated
TVAGG3_0212340	carboxypeptidase regulatory region-containing family	-2.31617	2.58841e-11	CM044620:33,058,245..33,061,316(-)	downregulated
TVAGG3_0212620	cytoplasmic translation	-2.01933	6.32171e-22	CM044620:33,120,893..33,121,210(+)	downregulated
TVAGG3_0212630	cell redox homeostasis	-1.15428	0.000290905	CM044620:33,121,876..33,122,898(+)	downregulated
TVAGG3_0212930	spectrin binding	-2.56728	0.00132546	CM044620:33,169,951..33,171,156(-)	downregulated
TVAGG3_0213460	unspecified product	-1.70945	0.0380065	CM044620:33,249,411..33,250,598(-)	downregulated
TVAGG3_0213630	EcPNP-I-like purine nucleoside phosphorylase domain-containing protein	-1.49644	7.00793e-11	CM044620:33,275,128..33,275,838(+)	downregulated
TVAGG3_0214310	unspecified product	-1.79862	5.16208e-17	CM044620:33,376,233..33,377,582(+)	downregulated
TVAGG3_0214680	GTPase activation domain, GAP family	-1.08155	2.66542e-07	CM044620:33,449,850..33,452,402(+)	downregulated
TVAGG3_0216020	organellar and viral DNA polymerase type B	-1.12929	0.00618166	CM044620:33,645,149..33,646,441(+)	downregulated
TVAGG3_0216040	Integrase catalytic domain-containing protein [Source:UniProtKB/TrEMBL;Acc:A2G9N1]	-1.25596	4.14823e-11	CM044620:33,646,698..33,648,086(-)	downregulated
TVAGG3_0216310	unspecified product	-1.20894	2.92107e-05	CM044620:33,682,607..33,683,044(-)	downregulated
TVAGG3_0216440	peptidyl-prolyl cis-trans isomerase protein	-1.64133	7.37843e-07	CM044620:33,706,438..33,707,001(+)	downregulated
TVAGG3_0216460	palmitoyl-(protein) hydrolase protein	-1.09218	1.55613e-05	CM044620:33,711,470..33,712,492(+)	downregulated
TVAGG3_0216540	unspecified product	-1.65528	0.0105514	CM044620:33,722,653..33,723,054(+)	downregulated
TVAGG3_0216580	2 iron, 2 sulfur cluster binding	-1.94042	1.05183e-28	CM044620:33,731,980..33,732,309(-)	downregulated
TVAGG3_0217270	EF-hand domain-containing protein [Source:UniProtKB/TrEMBL;Acc:A2EL55]	-1.54351	3.82889e-10	CM044620:33,837,839..33,838,417(+)	downregulated
TVAGG3_0217380	pectin lyase-like family	-1.35275	4.85316e-07	CM044620:33,861,174..33,862,244(-)	downregulated
TVAGG3_0217410	antigen BSP-related family	-1.21615	1.75091e-12	CM044620:33,866,861..33,868,840(-)	downregulated
TVAGG3_0217530	Transmembrane 9 superfamily member [Source:UniProtKB/TrEMBL;Acc:A2EL70]	-1.1404	8.57224e-07	CM044620:33,892,671..33,893,897(-)	downregulated
TVAGG3_0218480	proteasome regulatory particle assembly	-4.93643	0.0155225	CM044620:34,067,261..34,067,464(+)	downregulated
TVAGG3_0219130	HMG-box family	-2.569	0.000701091	CM044620:34,186,194..34,186,616(+)	downregulated
TVAGG3_0219480	IQ calmodulin-binding motif family protein [Source:UniProtKB/TrEMBL;Acc:A2E068]	-2.06184	2.4886e-11	CM044620:34,261,861..34,262,781(-)	downregulated
TVAGG3_0220270	ribosomal large subunit assembly	-1.60714	2.74993e-20	CM044620:34,424,728..34,425,183(-)	downregulated
TVAGG3_0220860	unspecified product	-2.2242	0.000826277	CM044620:34,540,881..34,541,588(+)	downregulated
TVAGG3_0221650	histone H2B	-1.71786	8.81918e-14	CM044620:34,690,298..34,690,687(-)	downregulated
TVAGG3_0221660	histone H2A	-1.47811	4.30575e-09	CM044620:34,690,848..34,691,267(+)	downregulated
TVAGG3_0221760	heteropolysaccharide binding	-1.64477	8.89989e-16	CM044620:34,708,674..34,711,781(-)	downregulated
TVAGG3_0222510	unspecified product	-1.4134	2.41712e-07	CM044620:34,834,709..34,836,196(+)	downregulated
TVAGG3_0222540	Viral A-type inclusion protein [Source:UniProtKB/TrEMBL;Acc:A2EXP5]	-1.54503	4.86968e-19	CM044620:34,851,871..34,855,533(-)	downregulated
TVAGG3_0226140	unspecified product	-1.35315	0.0197776	CM044620:35,388,296..35,388,931(+)	downregulated
TVAGG3_0227030	rRNA binding	-1.40878	3.46087e-20	CM044620:35,516,128..35,516,721(+)	downregulated
TVAGG3_0227370	structural constituent of ribosome	-1.98035	1.91091e-07	CM044620:35,568,061..35,568,690(-)	downregulated
TVAGG3_0227970	tubby, C-terminal family	-1.16849	0.000431831	CM044620:35,661,270..35,661,761(-)	downregulated
TVAGG3_0229280	translational elongation	-1.84525	4.43871e-19	CM044620:35,856,528..35,856,842(-)	downregulated
TVAGG3_0229290	structural constituent of ribosome	-1.81464	7.51143e-33	CM044620:35,857,384..35,857,839(+)	downregulated
TVAGG3_0229630	unspecified product	-1.01029	0.000431644	CM044620:35,915,185..35,915,661(+)	downregulated
TVAGG3_0230270	dolichyl-phosphate-mannose-protein mannosyltransferase protein	-1.86118	6.00827e-15	CM044620:36,057,853..36,059,424(+)	downregulated
TVAGG3_0230480	integrin-mediated signaling pathway	-2.64808	0.00171979	CM044620:36,096,049..36,097,182(-)	downregulated
TVAGG3_0232100	heteropolysaccharide binding	-1.95793	6.69271e-13	CM044620:36,410,884..36,413,682(-)	downregulated
TVAGG3_0232270	unspecified product	-1.93833	6.60105e-08	CM044620:36,443,559..36,444,323(-)	downregulated
TVAGG3_0232320	signal recognition particle 19 kDa protein (Srp19) family	-1.09225	2.02064e-06	CM044620:36,454,098..36,454,565(+)	downregulated
TVAGG3_0233020	Translin-associated factor X-interacting protein 1 N-terminal domain-containing protein [Source:UniProtKB/TrEMBL;Acc:A2F2D6]	-1.04241	1.6335e-12	CM044620:36,570,801..36,573,440(-)	downregulated
TVAGG3_0233580	structural constituent of cuticle	-2.19885	0.0163241	CM044620:36,653,185..36,655,337(-)	downregulated
TVAGG3_0233990	proteasome regulatory particle assembly	-3.62813	0.0175464	CM044620:36,723,738..36,724,064(+)	downregulated
TVAGG3_0234710	cell division	-1.2481	1.85688e-09	CM044620:36,849,455..36,850,231(-)	downregulated
TVAGG3_0234750	dolichyl-diphosphooligosaccharide-protein glycotransferase protein	-1.58321	3.00885e-11	CM044620:36,855,552..36,856,886(-)	downregulated
TVAGG3_0235400	Initiator binding domain-containing protein [Source:UniProtKB/TrEMBL;Acc:A2ETZ1]	-2.24841	4.76576e-06	CM044620:36,963,562..36,964,176(+)	downregulated
TVAGG3_0235440	ankyrin repeat and SOCS box-containing protein 4 family	-1.36812	0.00029968	CM044620:36,967,728..36,969,077(+)	downregulated
TVAGG3_0235480	proteasome regulatory particle assembly	-4.5467	0.0165251	CM044620:36,974,352..36,974,741(+)	downregulated
TVAGG3_0235830	unspecified product	-1.09713	8.56941e-05	CM044620:37,032,730..37,033,773(-)	downregulated
TVAGG3_0235980	nuclear chaperone required for maturation and nuclear export of pre-60s ribosome subunits	-2.48483	0.0235953	CM044620:37,058,078..37,059,478(-)	downregulated
TVAGG3_0235990	nuclear chaperone required for maturation and nuclear export of pre-60s ribosome subunits	-1.80267	4.75299e-07	CM044620:37,059,482..37,062,724(-)	downregulated
TVAGG3_0236000	nuclear chaperone required for maturation and nuclear export of pre-60s ribosome subunits	-1.66546	1.13319e-06	CM044620:37,062,907..37,067,997(-)	downregulated
TVAGG3_0236010	nuclear chaperone required for maturation and nuclear export of pre-60s ribosome subunits	-1.63409	0.00221338	CM044620:37,068,057..37,068,458(-)	downregulated
TVAGG3_0236020	nuclear chaperone required for maturation and nuclear export of pre-60s ribosome subunits	-1.3291	2.25e-05	CM044620:37,068,660..37,071,149(-)	downregulated
TVAGG3_0236510	non-structural maintenance of chromosomes element 4 family	-1.37963	8.28712e-06	CM044620:37,145,143..37,145,961(-)	downregulated
TVAGG3_0238140	60s ribosomal protein family	-1.7476	2.97637e-17	CM044620:37,388,727..37,389,128(+)	downregulated
TVAGG3_0238660	glycosyltransferase family	-1.2579	0.00360352	CM044620:37,466,146..37,467,117(-)	downregulated
TVAGG3_0238780	adenylate kinase	-2.09666	3.20443e-33	CM044620:37,484,907..37,485,596(+)	downregulated
TVAGG3_0240110	UBA domain-containing protein [Source:UniProtKB/TrEMBL;Acc:A2E5L4]	-1.19398	1.51142e-07	CM044620:37,767,826..37,769,796(-)	downregulated
TVAGG3_0240290	unspecified product	-2.16318	6.29355e-17	CM044620:37,798,385..37,801,045(-)	downregulated
TVAGG3_0240310	Viral A-type inclusion protein [Source:UniProtKB/TrEMBL;Acc:A2E5J6]	-1.70571	6.58625e-10	CM044620:37,802,339..37,804,435(+)	downregulated
TVAGG3_0241140	glycine-rich protein family	-1.75885	2.00671e-12	CM044620:37,945,241..37,946,380(+)	downregulated
TVAGG3_0241150	spectrin binding	-1.23338	0.000277094	CM044620:37,948,284..37,950,041(+)	downregulated
TVAGG3_0241160	glycine-rich protein family	-1.17015	0.000112085	CM044620:37,947,742..37,948,224(+)	downregulated
TVAGG3_0242310	cyclin-dependent kinase inhibitor 2C-related family	-1.67552	0.0296787	CM044620:38,119,461..38,123,022(-)	downregulated
TVAGG3_0242360	unspecified product	-1.17795	1.36264e-05	CM044620:38,130,104..38,131,201(-)	downregulated
TVAGG3_0242400	glycine-rich protein family	-1.24519	0.000861374	CM044620:38,137,850..38,138,779(-)	downregulated
TVAGG3_0242620	glycine-rich protein family	-1.05394	0.000415699	CM044620:38,180,075..38,181,157(+)	downregulated
TVAGG3_0242660	unspecified product	-1.65305	4.50552e-05	CM044620:38,188,440..38,188,937(+)	downregulated
TVAGG3_0243440	ribonuclease inhibitor domain-containing protein	-1.52592	0.000172719	CM044620:38,310,251..38,310,955(+)	downregulated
TVAGG3_0243520	unspecified product	-1.4952	0.000161958	CM044620:38,325,111..38,325,287(+)	downregulated
TVAGG3_0243720	glycosyltransferase family	-1.08037	4.06441e-06	CM044620:38,359,511..38,360,710(-)	downregulated
TVAGG3_0245250	F5/8 type C domain-containing protein [Source:UniProtKB/TrEMBL;Acc:A2F3F7]	-2.13838	0.0498116	CM044620:38,629,703..38,630,269(+)	downregulated
TVAGG3_0246870	unspecified product	-2.14093	0.0116534	CM044620:38,931,447..38,931,872(-)	downregulated
TVAGG3_0247560	unspecified product	-1.18394	0.000441436	CM044620:39,038,606..39,038,860(-)	downregulated
TVAGG3_0247570	Chain H 40s Ribosomal Protein S7	-1.2955	0.00842402	CM044620:39,045,308..39,045,814(+)	downregulated
TVAGG3_0247690	Chain H 40s Ribosomal Protein S7	-1.70091	1.01744e-12	CM044620:39,066,314..39,066,820(-)	downregulated
TVAGG3_0247700	surface antigen family	-2.05495	0.0231282	CM044620:39,067,837..39,069,318(+)	downregulated
TVAGG3_0248740	structural constituent of ribosome	-1.75511	3.1905e-31	CM044620:39,220,650..39,221,129(+)	downregulated
TVAGG3_0248860	Chain B Ribosomal Protein S3ae	-2.00759	9.25729e-22	CM044620:39,237,105..39,237,848(+)	downregulated
TVAGG3_0249240	unspecified product	-1.39526	1.19977e-05	CM044620:39,319,721..39,320,449(-)	downregulated
TVAGG3_0249470	cysteine proteinases family	-3.03627	0.0073112	CM044620:39,358,568..39,359,938(-)	downregulated
TVAGG3_0250160	structural constituent of ribosome	-1.52447	4.05042e-17	CM044620:39,462,729..39,463,259(-)	downregulated
TVAGG3_0250800	microtubule anchoring	-1.14244	1.53978e-05	CM044620:39,587,341..39,587,718(+)	downregulated
TVAGG3_0251770	DUF4201 domain-containing protein [Source:UniProtKB/TrEMBL;Acc:A2E468]	-1.3845	0.00110124	CM044620:39,737,771..39,739,018(+)	downregulated
TVAGG3_0251810	glycine-rich protein family	-1.66049	2.26621e-07	CM044620:39,742,450..39,742,989(+)	downregulated
TVAGG3_0251890	ribosome binding	-1.01469	1.27023e-06	CM044620:39,757,209..39,758,633(-)	downregulated
TVAGG3_0252270	biological adhesion protein	-1.76868	2.51746e-13	CM044620:39,840,220..39,843,288(-)	downregulated
TVAGG3_0252940	spectrin binding	-2.14424	0.000248631	CM044620:39,943,575..39,944,480(-)	downregulated
TVAGG3_0254180	structural constituent of ribosome	-1.72254	1.16485e-22	CM044620:40,118,166..40,118,504(+)	downregulated
TVAGG3_0254260	unspecified product	-1.82803	0.00371168	CM044620:40,137,024..40,138,310(-)	downregulated
TVAGG3_0254360	Glycoprotein [Source:UniProtKB/TrEMBL;Acc:A2EYU2]	-1.45742	2.8069e-06	CM044620:40,148,479..40,150,734(-)	downregulated
TVAGG3_0254470	PQ loop repeat-containing protein	-1.10425	5.32998e-08	CM044620:40,170,885..40,171,757(-)	downregulated
TVAGG3_0254480	H2A histone acetyltransferase protein	-1.99206	1.36656e-06	CM044620:40,171,947..40,172,339(+)	downregulated
TVAGG3_0254510	purine nucleosidase protein	-1.55978	2.23118e-05	CM044620:40,177,742..40,178,656(+)	downregulated
TVAGG3_0254610	unspecified product	-4.52201	0.00800769	CM044620:40,205,021..40,205,395(+)	downregulated
TVAGG3_0254880	SEC31-related protein family	-1.05182	0.000189744	CM044621:37,149..40,643(+)	downregulated
TVAGG3_0255610	lung adenoma susceptibility 1-related family	-1.1018	2.96747e-07	CM044621:195,645..197,714(-)	downregulated
TVAGG3_0255840	antigen BSP-related family	-2.83433	0.00658119	CM044621:241,709..242,551(+)	downregulated
TVAGG3_0255900	unspecified product	-1.04444	0.00250283	CM044621:254,263..254,901(+)	downregulated
TVAGG3_0257450	nucleoside transmembrane transporter protein	-1.05701	6.20135e-16	CM044621:705,972..707,258(+)	downregulated
TVAGG3_0258040	Viral A-type inclusion protein [Source:UniProtKB/TrEMBL;Acc:A2FDN3]	-1.09856	0.00302416	CM044621:898,985..900,772(-)	downregulated
TVAGG3_0258060	choline transmembrane transporter protein	-2.51874	3.82928e-08	CM044621:905,250..907,085(+)	downregulated
TVAGG3_0258520	unspecified product	-1.50747	0.000127946	CM044621:998,785..998,982(+)	downregulated
TVAGG3_0259070	unspecified product	-2.38648	0.000125512	CM044621:1,096,233..1,096,907(+)	downregulated
TVAGG3_0259120	chromosome condensation	-1.25155	2.66669e-07	CM044621:1,101,832..1,105,365(-)	downregulated
TVAGG3_0259240	rRNA binding	-2.01507	2.43335e-45	CM044621:1,129,252..1,129,674(+)	downregulated
TVAGG3_0259250	unspecified product	-1.48076	8.83394e-07	CM044621:1,129,974..1,130,465(-)	downregulated
TVAGG3_0259510	DNA replication-independent nucleosome assembly	-1.40759	2.71508e-12	CM044621:1,182,579..1,184,615(-)	downregulated
TVAGG3_0259540	inner centromere protein, ARK binding region-containing protein	-1.76286	0.00194302	CM044621:1,188,745..1,189,338(-)	downregulated
TVAGG3_0259600	Chain X 40s Ribosomal Protein S23	-1.39132	5.95116e-16	CM044621:1,199,050..1,199,484(-)	downregulated
TVAGG3_0259640	unfolded protein binding	-1.11569	0.00195937	CM044621:1,204,743..1,205,108(+)	downregulated
TVAGG3_0259650	structural constituent of ribosome	-1.97859	3.70071e-14	CM044621:1,205,596..1,206,210(-)	downregulated
TVAGG3_0261070	unspecified product	-1.12194	1.52275e-06	CM044621:1,479,055..1,479,648(-)	downregulated
TVAGG3_0261100	histone H4-2	-1.37554	1.03202e-08	CM044621:1,483,606..1,483,911(+)	downregulated
TVAGG3_0261110	ubiquitin protein ligase activity family	-1.14421	0.000442236	CM044621:1,484,087..1,484,614(+)	downregulated
TVAGG3_0261450	alpha-tubulin binding	-1.23475	5.52217e-05	CM044621:1,549,675..1,550,253(+)	downregulated
TVAGG3_0262950	structural constituent of ribosome	-1.57874	5.7647e-16	CM044621:1,776,344..1,776,742(+)	downregulated
TVAGG3_0263190	leucine-rich repeats (6 copies)-containing protein	-1.89734	8.96489e-05	CM044621:1,834,518..1,837,418(+)	downregulated
TVAGG3_0263230	guanylate cyclase protein	-1.79962	0.00999801	CM044621:1,847,743..1,852,461(-)	downregulated
TVAGG3_0263540	unspecified product	-1.39848	0.007283	CM044621:1,906,739..1,907,116(+)	downregulated
TVAGG3_0263740	tubulin beta 4 chain	-1.34012	3.07884e-06	CM044621:1,961,442..1,962,785(+)	downregulated
TVAGG3_0263760	Asparagine-rich antigen, putative [Source:UniProtKB/TrEMBL;Acc:A2DC14]	-1.43806	2.8823e-11	CM044621:1,964,909..1,965,277(+)	downregulated
TVAGG3_0263780	protein of unknown function (DUF3447)	-1.73534	0.00330362	CM044621:1,967,687..1,968,529(+)	downregulated
TVAGG3_0263790	spectrin binding	-1.76129	0.00679536	CM044621:1,968,617..1,969,246(+)	downregulated
TVAGG3_0264030	ribonuclease inhibitor domain-containing protein	-1.07455	5.52298e-06	CM044621:2,019,845..2,020,864(-)	downregulated
TVAGG3_0264250	intracellular sterol transport	-1.2166	0.00669369	CM044621:2,062,965..2,064,116(-)	downregulated
TVAGG3_0265560	ribonuclease inhibitor domain-containing protein	-1.51645	0.000267638	CM044621:2,283,081..2,283,710(-)	downregulated
TVAGG3_0265790	cilia- and flagella-associated protein 100 family	-1.3776	0.000146043	CM044621:2,329,659..2,330,612(+)	downregulated
TVAGG3_0265920	antigen BSP-related family	-1.758	6.20068e-15	CM044621:2,363,188..2,365,122(+)	downregulated
TVAGG3_0266010	Fertilin alpha subunit, putative [Source:UniProtKB/TrEMBL;Acc:A2DA26]	-1.01276	5.44178e-05	CM044621:2,378,805..2,379,494(-)	downregulated
TVAGG3_0266020	unspecified product	-1.45727	2.83269e-06	CM044621:2,379,519..2,380,166(-)	downregulated
TVAGG3_0266130	peptidyl-prolyl cis-trans isomerase family	-1.06982	1.82511e-10	CM044621:2,395,423..2,395,764(-)	downregulated
TVAGG3_0266310	unspecified product	-1.15425	0.00527184	CM044621:2,421,403..2,422,371(-)	downregulated
TVAGG3_0266470	Flagellar C1a complex subunit C1a-32 family	-1.23821	0.00125626	CM044621:2,467,213..2,468,034(-)	downregulated
TVAGG3_0266740	spectrin binding	-3.10301	0.0161504	CM044621:2,521,583..2,523,349(-)	downregulated
TVAGG3_0266810	structural constituent of ribosome	-1.4499	6.70173e-14	CM044621:2,535,346..2,535,534(+)	downregulated
TVAGG3_0266860	structural constituent of ribosome	-1.21241	6.96812e-08	CM044621:2,546,957..2,548,069(+)	downregulated
TVAGG3_0267030	ankyrin repeat-containing family	-1.35488	4.77812e-10	CM044621:2,573,492..2,575,612(-)	downregulated
TVAGG3_0267040	protein of unknown function (DUF3447)	-2.11082	2.04492e-06	CM044621:2,575,683..2,576,648(-)	downregulated
TVAGG3_0267070	unspecified product	-1.36113	0.000295229	CM044621:2,581,074..2,581,769(+)	downregulated
TVAGG3_0267280	glycoprotein 38 family	-1.88507	0.0183105	CM044621:2,627,743..2,629,494(-)	downregulated
TVAGG3_0267790	spectrin binding	-1.46296	0.0320263	CM044621:2,727,252..2,728,601(-)	downregulated
TVAGG3_0269300	unspecified product	-1.03506	0.00357975	CM044621:2,957,502..2,958,296(-)	downregulated
TVAGG3_0269460	peptidyl-prolyl cis-trans isomerase protein	-1.12784	3.68611e-11	CM044621:2,991,783..2,992,301(+)	downregulated
TVAGG3_0269490	centrosomal protein of 78 kDa family	-1.24301	5.81675e-05	CM044621:2,996,817..2,998,037(+)	downregulated
TVAGG3_0269510	histone H4-2	-1.0542	0.00235209	CM044621:2,999,925..3,000,230(-)	downregulated
TVAGG3_0269520	histone H3/CENP-A	-1.08548	4.00297e-05	CM044621:3,000,425..3,000,841(+)	downregulated
TVAGG3_0269630	unspecified product	-2.38016	0.0140712	CM044621:3,038,996..3,039,268(+)	downregulated
TVAGG3_0269670	surface antigen family	-1.48899	3.85835e-09	CM044621:3,044,268..3,048,188(+)	downregulated
TVAGG3_0270150	CRAL-TRIO domain-containing protein [Source:UniProtKB/TrEMBL;Acc:A2GD44]	-1.66275	0.031146	CM044621:3,109,614..3,110,183(-)	downregulated
TVAGG3_0270450	assembly abnormal protein 6-related family	-1.15317	1.56875e-06	CM044621:3,141,700..3,142,293(+)	downregulated
TVAGG3_0271370	structural constituent of ribosome	-1.53797	4.47153e-13	CM044621:3,295,321..3,295,776(-)	downregulated
TVAGG3_0271380	Chain L Uncharacterized rRNA-Binding Protein	-2.62826	1.4266e-31	CM044621:3,296,279..3,296,746(-)	downregulated
TVAGG3_0271650	unspecified product	-1.07883	0.000246424	CM044621:3,361,815..3,362,198(+)	downregulated
TVAGG3_0271660	protein phosphatase 2A family, catalytic domain family	-1.37459	2.88697e-13	CM044621:3,362,476..3,363,474(-)	downregulated
TVAGG3_0271790	Rab5-interacting protein C20ORF24 family	-1.00817	5.88634e-05	CM044621:3,382,611..3,382,967(+)	downregulated
TVAGG3_0272030	unspecified product	-1.35418	0.0307452	CM044621:3,423,299..3,424,123(+)	downregulated
TVAGG3_0272100	translational elongation	-2.03418	3.2957e-40	CM044621:3,433,500..3,433,817(+)	downregulated
TVAGG3_0272110	translational elongation	-2.64377	3.63179e-43	CM044621:3,434,343..3,434,660(-)	downregulated
TVAGG3_0272180	amino acid transmembrane transporter protein	-1.06815	0.000529861	CM044621:3,448,931..3,450,205(+)	downregulated
TVAGG3_0273910	DNA-directed 5'-3' RNA polymerase protein	-1.33629	0.0174713	CM044621:3,772,899..3,774,035(-)	downregulated
TVAGG3_0274030	DNA-directed 5'-3' RNA polymerase protein	-1.28714	0.016124	CM044621:3,785,540..3,786,676(+)	downregulated
TVAGG3_0274350	leucine-rich repeats (6 copies)-containing protein	-1.09089	0.00611532	CM044621:3,878,057..3,879,835(-)	downregulated
TVAGG3_0275370	Chain J Uncharacterized Ribosomal Protein	-1.73692	4.98006e-34	CM044621:4,053,728..4,054,285(+)	downregulated
TVAGG3_0275560	protein disulfide isomerase family	-1.37067	0.00061594	CM044621:4,093,915..4,095,612(+)	downregulated
TVAGG3_0275570	BspA type Leucine rich repeat region (6 copies) family	-1.37997	0.000103631	CM044621:4,096,154..4,097,272(-)	downregulated
TVAGG3_0276020	l-lactate dehydrogenase	-1.23492	0.00329356	CM044621:4,183,837..4,184,838(-)	downregulated
TVAGG3_0276710	structural constituent of ribosome	-2.35433	0.00992916	CM044621:4,302,837..4,303,025(+)	downregulated
TVAGG3_0278140	SECY/SEC61-alpha family member family	-1.42621	4.80014e-10	CM044621:4,556,745..4,558,199(-)	downregulated
TVAGG3_0278670	positive regulation of myosin-light-chain-phosphatase protein	-1.61878	0.00551812	CM044621:4,638,719..4,639,318(-)	downregulated
TVAGG3_0280780	unspecified product	-1.90404	7.31066e-08	CM044621:5,019,725..5,021,720(-)	downregulated
TVAGG3_0280790	unspecified product	-4.76229	3.46636e-07	CM044621:5,022,122..5,022,607(+)	downregulated
TVAGG3_0281490	translational elongation	-1.76548	1.32903e-25	CM044621:5,149,087..5,149,401(-)	downregulated
TVAGG3_0281650	Chain d 40s Ribosomal Protein S29	-1.27661	3.8195e-11	CM044621:5,185,489..5,185,662(-)	downregulated
TVAGG3_0281810	regulation of response to stimulus	-1.17117	8.57061e-06	CM044621:5,217,539..5,219,941(+)	downregulated
TVAGG3_0282590	Chain a 40s Ribosomal Protein S26	-1.40334	2.08556e-09	CM044621:5,358,042..5,358,398(-)	downregulated
TVAGG3_0282620	structural constituent of ribosome	-1.41853	3.36962e-21	CM044621:5,360,956..5,361,486(-)	downregulated
TVAGG3_0282650	unspecified product	-1.08882	4.63139e-09	CM044621:5,365,961..5,367,229(-)	downregulated
TVAGG3_0282660	ribonuclease inhibitor domain-containing protein	-1.67067	2.36347e-05	CM044621:5,367,777..5,368,424(-)	downregulated
TVAGG3_0282690	unspecified product	-1.46958	1.47636e-05	CM044621:5,373,276..5,374,262(-)	downregulated
TVAGG3_0282970	pyruvate:ferredoxin oxidoreductase proprotein	-3.96847	5.25303e-11	CM044621:5,423,422..5,426,890(-)	downregulated
TVAGG3_0284960	N-linked glycosylation via asparagine	-1.11496	2.66812e-06	CM044621:5,787,509..5,788,738(-)	downregulated
TVAGG3_0285240	unspecified product	-1.03537	3.3478e-05	CM044621:5,825,662..5,827,548(-)	downregulated
TVAGG3_0285920	RNA polymerase II transcription regulator recruiting protein	-1.33822	0.0430071	CM044621:5,933,152..5,933,727(-)	downregulated
TVAGG3_0285950	porin domain-containing protein	-1.91618	0.0393997	CM044621:5,944,421..5,945,344(-)	downregulated
TVAGG3_0286310	intracellular auxin transport	-1.83518	0.0015601	CM044621:5,990,123..5,990,968(-)	downregulated
TVAGG3_0286320	EGF domain-specific O-linked N-acetylglucosamine family	-1.10443	1.73213e-05	CM044621:5,992,430..5,994,112(-)	downregulated
TVAGG3_0286580	RNA polymerase II transcription regulator recruiting protein	-1.83153	0.000925719	CM044621:6,046,558..6,047,133(-)	downregulated
TVAGG3_0286690	intracellular auxin transport	-1.62459	0.03452	CM044621:6,074,870..6,075,034(-)	downregulated
TVAGG3_0286980	zinc ion binding	-1.71723	6.29911e-19	CM044621:6,142,416..6,144,446(+)	downregulated
TVAGG3_0287000	glycine-rich protein family	-1.07369	0.0106386	CM044621:6,147,574..6,148,734(+)	downregulated
TVAGG3_0287350	regulation of response to stimulus	-1.31008	0.017317	CM044621:6,201,052..6,203,496(-)	downregulated
TVAGG3_0288410	unspecified product	-1.95833	0.0056112	CM044621:6,360,624..6,360,803(+)	downregulated
TVAGG3_0288430	adipocyte-specific protein 4-related family	-1.04933	2.67058e-10	CM044621:6,370,837..6,371,889(-)	downregulated
TVAGG3_0289280	K63-linked ubiquitination	-1.45408	5.59664e-05	CM044621:6,506,504..6,506,911(-)	downregulated
TVAGG3_0289300	cytoplasmic translation	-2.20139	4.37564e-30	CM044621:6,510,748..6,511,068(+)	downregulated
TVAGG3_0289510	unspecified product	-1.27503	0.0019459	CM044621:6,550,103..6,550,945(-)	downregulated
TVAGG3_0290500	SLEI family protein family	-2.12997	0.016603	CM044621:6,760,367..6,760,849(-)	downregulated
TVAGG3_0290780	temperature-gated cation channel protein	-2.30008	1.12104e-15	CM044621:6,798,502..6,800,031(+)	downregulated
TVAGG3_0290790	fatty-acyl-CoA binding	-1.65933	0.000741175	CM044621:6,800,800..6,801,042(+)	downregulated
TVAGG3_0290960	histone H3.2	-1.47851	9.28437e-09	CM044621:6,831,908..6,832,357(+)	downregulated
TVAGG3_0290970	unspecified product	-1.19588	1.70734e-06	CM044621:6,832,691..6,834,025(+)	downregulated
TVAGG3_0291010	structural constituent of ribosome	-1.87442	2.4943e-26	CM044621:6,839,021..6,839,425(-)	downregulated
TVAGG3_0291130	phospholipase-related family	-1.41565	1.03972e-07	CM044621:6,867,286..6,868,182(+)	downregulated
TVAGG3_0291240	unspecified product	-1.84635	0.00668054	CM044621:6,884,903..6,885,244(+)	downregulated
TVAGG3_0291370	unspecified product	-1.1202	0.000754513	CM044621:6,908,073..6,908,867(-)	downregulated
TVAGG3_0292190	unspecified product	-1.03009	0.0167043	CM044621:7,032,470..7,033,150(+)	downregulated
TVAGG3_0292260	spectrin binding	-1.70024	8.54072e-05	CM044621:7,043,351..7,045,354(+)	downregulated
TVAGG3_0292280	ribonuclease inhibitor domain-containing protein	-1.50448	0.00259841	CM044621:7,048,125..7,049,687(+)	downregulated
TVAGG3_0292570	unspecified product	-1.01199	0.00954941	CM044621:7,092,558..7,093,415(+)	downregulated
TVAGG3_0292610	structural constituent of ribosome	-1.61222	3.17066e-26	CM044621:7,096,449..7,096,781(-)	downregulated
TVAGG3_0292650	ribosomal protein L39e domain-containing protein	-1.87137	1.12875e-23	CM044621:7,103,712..7,103,867(+)	downregulated
TVAGG3_0292940	Chain N 40s Ribosomal Protein S13	-1.42637	7.57166e-17	CM044621:7,157,430..7,157,885(-)	downregulated
TVAGG3_0292950	cyclin-dependent kinase inhibitor 2C-related family	-3.72428	0.0157475	CM044621:7,159,103..7,159,774(-)	downregulated
TVAGG3_0293930	RNA polymerase II transcription regulator recruiting protein	-1.20514	8.77726e-06	CM044621:7,277,422..7,278,282(-)	downregulated
TVAGG3_0300290	glycine-rich protein family	-2.27544	0.000988053	CM044621:8,439,498..8,440,508(+)	downregulated
TVAGG3_0300300	regulation of response to stimulus	-1.08417	0.0212062	CM044621:8,440,928..8,442,610(+)	downregulated
TVAGG3_0300560	protein kinase protein	-1.31896	0.0324671	CM044621:8,494,946..8,496,604(-)	downregulated
TVAGG3_0300730	HEAT repeat-containing protein 1 [Source:UniProtKB/TrEMBL;Acc:A2EY30]	-1.01672	4.34747e-15	CM044621:8,525,269..8,533,389(-)	downregulated
TVAGG3_0300760	rRNA binding	-1.38306	3.09474e-15	CM044621:8,538,770..8,539,279(-)	downregulated
TVAGG3_0300800	protein C-terminal leucine carboxyl O-methyltransferase protein	-1.03558	0.0218404	CM044621:8,545,400..8,546,281(-)	downregulated
TVAGG3_0300810	armadillo (ARM) repeat-containing protein family	-1.31874	7.87057e-05	CM044621:8,546,303..8,547,823(+)	downregulated
TVAGG3_0301300	Munc13 (mammalian uncoordinated) homology domain-containing protein	-1.66604	6.85867e-10	CM044621:8,614,136..8,617,477(-)	downregulated
TVAGG3_0302420	spectrin binding	-2.10707	8.12324e-09	CM044621:8,775,210..8,775,812(-)	downregulated
TVAGG3_0302430	protein ubiquitination	-2.39381	2.83336e-12	CM044621:8,776,203..8,776,949(-)	downregulated
TVAGG3_0302500	spermatogenesis-associated protein 17 family	-1.37565	1.02264e-05	CM044621:8,792,196..8,793,503(-)	downregulated
TVAGG3_0302520	IscS/NifS-like protein	-1.15621	0.00460879	CM044621:8,794,508..8,795,665(-)	downregulated
TVAGG3_0302610	unspecified product	-2.56611	1.55231e-05	CM044621:8,826,715..8,827,437(-)	downregulated
TVAGG3_0302660	protein kinase regulator protein	-1.00567	0.0430502	CM044621:8,834,995..8,835,651(-)	downregulated
TVAGG3_0302770	ribosome biogenesis	-1.75273	0.0316703	CM044621:8,862,974..8,863,831(-)	downregulated
TVAGG3_0302890	regulation of response to stimulus	-1.01458	0.00348627	CM044621:8,877,900..8,878,724(-)	downregulated
TVAGG3_0303160	unspecified product	-1.00359	4.9878e-05	CM044621:8,924,937..8,925,311(+)	downregulated
TVAGG3_0303430	unspecified product	-1.22954	0.0107072	CM044621:8,969,789..8,970,292(-)	downregulated
TVAGG3_0303490	beta/gamma crystallin family	-1.10165	1.32903e-10	CM044621:8,980,802..8,981,542(-)	downregulated
TVAGG3_0304120	unspecified product	-1.56094	0.0330385	CM044621:9,083,381..9,084,913(-)	downregulated
TVAGG3_0304350	60s ribosomal protein family	-1.53775	8.92888e-14	CM044621:9,136,027..9,136,428(+)	downregulated
TVAGG3_0304480	glycine-rich protein family	-1.403	2.64293e-06	CM044621:9,156,737..9,157,864(+)	downregulated
TVAGG3_0305080	glycine-rich protein family	-1.39981	5.44701e-05	CM044621:9,235,778..9,236,830(-)	downregulated
TVAGG3_0305100	mevalonate kinase protein	-1.2405	0.000240555	CM044621:9,238,978..9,239,925(+)	downregulated
TVAGG3_0305310	ankyrin repeat domain-containing protein 49 family	-1.2898	5.8109e-13	CM044621:9,283,375..9,284,826(-)	downregulated
TVAGG3_0306360	serine O-acetyltransferase protein	-2.04149	0.000142409	CM044621:9,467,206..9,467,811(-)	downregulated
TVAGG3_0307620	structural constituent of ribosome	-1.82996	1.02539e-25	CM044621:9,631,767..9,632,396(-)	downregulated
TVAGG3_0308650	unspecified product	-1.04385	0.00918683	CM044621:9,811,067..9,811,867(+)	downregulated
TVAGG3_0309370	structural constituent of ribosome	-1.76734	1.6965e-19	CM044621:9,934,936..9,935,160(-)	downregulated
TVAGG3_0309380	ribosomal large subunit assembly	-1.44902	3.56004e-16	CM044621:9,935,787..9,936,242(+)	downregulated
TVAGG3_0309630	Major Facilitator Superfamily	-1.09731	8.24405e-05	CM044621:9,987,318..9,988,646(+)	downregulated
TVAGG3_0309680	40S ribosomal protein S10	-2.29556	2.62138e-32	CM044621:9,993,940..9,994,365(+)	downregulated
TVAGG3_0309920	Transmembrane protein [Source:UniProtKB/TrEMBL;Acc:A2EB83]	-1.34968	4.21708e-06	CM044621:10,035,712..10,036,536(+)	downregulated
TVAGG3_0310610	protein serine/threonine kinase protein	-1.89578	0.000550661	CM044621:10,160,862..10,161,893(+)	downregulated
TVAGG3_0310620	unspecified product	-1.77114	3.71135e-10	CM044621:10,162,098..10,163,504(+)	downregulated
TVAGG3_0310640	protein serine/threonine kinase protein	-1.83284	9.07681e-05	CM044621:10,165,035..10,166,066(-)	downregulated
TVAGG3_0311780	armadillo (ARM) repeat-containing protein family	-1.41196	0.0142079	CM044621:10,364,491..10,366,590(-)	downregulated
TVAGG3_0313740	structural constituent of cell wall	-1.05275	2.85769e-05	CM044621:10,709,832..10,711,853(+)	downregulated
TVAGG3_0314580	unspecified product	-5.04198	0.000222357	CM044621:10,840,331..10,841,140(+)	downregulated
TVAGG3_0315870	putrescine biosynthetic process from ornithine	-1.05992	6.85564e-06	CM044621:11,082,826..11,083,404(-)	downregulated
TVAGG3_0317060	prefoldin family	-1.05481	0.001427	CM044621:11,282,065..11,282,445(-)	downregulated
TVAGG3_0317770	unspecified product	-1.12942	0.00154776	CM044621:11,407,292..11,408,425(-)	downregulated
TVAGG3_0317920	translational elongation	-1.88384	8.11627e-29	CM044621:11,436,080..11,436,397(-)	downregulated
TVAGG3_0317930	Chain S Ribosomal Protein S13p/s18e	-1.64906	6.72612e-18	CM044621:11,436,658..11,437,125(-)	downregulated
TVAGG3_0317980	cytoplasmic translation	-1.87344	9.23454e-20	CM044621:11,446,579..11,446,854(+)	downregulated
TVAGG3_0318090	unspecified product	-1.10675	0.00363578	CM044621:11,466,631..11,467,380(+)	downregulated
TVAGG3_0318350	zinc ion binding	-1.1896	7.44783e-07	CM044621:11,505,538..11,508,045(+)	downregulated
TVAGG3_0318920	structural constituent of ribosome	-1.34011	3.05007e-11	CM044621:11,604,613..11,604,921(+)	downregulated
TVAGG3_0319070	tRNA-Ala	-4.27608	0.0190403	CM044621:11,626,201..11,626,271(+)	downregulated
TVAGG3_0319610	calcium-transporting ATPase protein	-1.28339	6.69705e-06	CM044621:11,720,496..11,723,225(-)	downregulated
TVAGG3_0319890	Right handed beta helix domain-containing protein [Source:UniProtKB/TrEMBL;Acc:A2E1F9]	-1.02075	0.0149995	CM044621:11,769,039..11,770,013(+)	downregulated
TVAGG3_0319950	calcium-binding protein family	-1.00624	9.25612e-06	CM044621:11,781,198..11,781,647(+)	downregulated
TVAGG3_0319960	t-SNARE coiled-coil homology domain-containing protein [Source:UniProtKB/TrEMBL;Acc:A2E1F3]	-2.31224	0.0476071	CM044621:11,781,819..11,782,205(-)	downregulated
TVAGG3_0320260	unspecified product	-1.60243	3.22784e-15	CM044621:11,836,562..11,837,653(+)	downregulated
TVAGG3_0320280	unspecified product	-2.41072	0.00110433	CM044621:11,840,361..11,840,591(-)	downregulated
TVAGG3_0320690	60S ribosomal protein L3-related family	-2.03584	1.37259e-13	CM044621:11,898,476..11,899,723(-)	downregulated
TVAGG3_0320740	non-membrane spanning protein tyrosine phosphatase protein	-1.74244	0.033276	CM044621:11,916,014..11,916,370(-)	downregulated
TVAGG3_0320950	14-3-3 protein domain-containing protein	-1.08651	0.00100603	CM044621:11,958,561..11,959,349(+)	downregulated
TVAGG3_0321130	ribosomal large subunit assembly	-1.78695	3.09922e-31	CM044621:11,993,574..11,994,056(-)	downregulated
TVAGG3_0321910	histone H4-2	-1.33771	0.000200421	CM044621:12,146,372..12,146,677(-)	downregulated
TVAGG3_0322610	glycoprotein 38 family	-2.07184	1.76101e-07	CM044621:12,253,515..12,258,122(-)	downregulated
TVAGG3_0322620	Bap-like [Source:UniProtKB/TrEMBL;Acc:A2DFU5]	-1.64679	0.00206017	CM044621:12,258,226..12,259,566(-)	downregulated
TVAGG3_0322650	SECY/SEC61-alpha family member family	-1.19316	4.94755e-06	CM044621:12,263,533..12,264,987(-)	downregulated
TVAGG3_0322900	regulator of cytokinesis 1 PRC1-related family	-1.16011	1.75203e-07	CM044621:12,312,793..12,314,238(-)	downregulated
TVAGG3_0323690	surface antigen family	-1.11074	5.15523e-09	CM044621:12,451,708..12,454,038(+)	downregulated
TVAGG3_0323860	calcium ion binding	-1.2368	1.93551e-08	CM044621:12,495,008..12,495,496(+)	downregulated
TVAGG3_0324220	Ankyrin repeat family	-2.55707	0.0316991	CM044621:12,572,567..12,572,989(+)	downregulated
TVAGG3_0324250	spectrin binding	-3.58174	0.0194475	CM044621:12,574,659..12,575,132(-)	downregulated
TVAGG3_0324780	Mariner transposase	-2.09677	0.0329043	CM044621:12,657,380..12,658,506(+)	downregulated
TVAGG3_0324960	unspecified product	-1.32415	0.000146388	CM044621:12,688,747..12,689,628(+)	downregulated
TVAGG3_0325520	tRNA-Glu	-4.84267	0.000237694	CM044621:12,787,104..12,787,175(+)	downregulated
TVAGG3_0325530	RRM domain-containing protein [Source:UniProtKB/TrEMBL;Acc:A2E0T3]	-1.94824	1.15528e-09	CM044621:12,787,215..12,788,453(+)	downregulated
TVAGG3_0326280	unspecified product	-1.56235	0.0263453	CM044621:12,906,693..12,906,926(+)	downregulated
TVAGG3_0327420	spectrin binding	-2.48337	0.00590456	CM044621:13,070,155..13,070,371(+)	downregulated
TVAGG3_0328440	RNA-binding domain, RBD family-containing protein	-1.40772	0.000103345	CM044621:13,246,516..13,247,118(+)	downregulated
TVAGG3_0328910	ankyrin repeat protein family	-3.87975	0.00919519	CM044621:13,320,260..13,320,526(+)	downregulated
TVAGG3_0330240	spectrin binding	-1.2345	0.04994	CM044621:13,523,650..13,524,207(-)	downregulated
TVAGG3_0330840	Viral A-type inclusion protein [Source:UniProtKB/TrEMBL;Acc:A2E142]	-1.34178	0.00160946	CM044621:13,627,928..13,629,124(-)	downregulated
TVAGG3_0333790	ribosomal large subunit biogenesis	-1.36848	4.99464e-16	CM044621:14,071,462..14,071,848(-)	downregulated
TVAGG3_0335120	ankyrin repeat-containing protein DDB G0279043 family	-1.44973	4.43657e-05	CM044621:14,361,981..14,362,661(-)	downregulated
TVAGG3_0335160	WD repeat-containing protein family	-1.15485	4.49448e-06	CM044621:14,367,969..14,369,363(-)	downregulated
TVAGG3_0335260	spectrin binding	-1.13543	0.0258911	CM044621:14,395,837..14,396,967(+)	downregulated
TVAGG3_0335270	Chain P Ribosomal Protein S19	-1.41655	1.598e-17	CM044621:14,398,171..14,398,605(-)	downregulated
TVAGG3_0335290	C2 domain (calcium/lipid-binding domain, CaLB) family	-1.01547	1.7988e-05	CM044621:14,399,899..14,401,566(-)	downregulated
TVAGG3_0335410	fibrinogen-related domains (FReDs) family	-1.78191	3.60999e-07	CM044621:14,425,675..14,426,400(+)	downregulated
TVAGG3_0335420	ATP-binding cassette sub-family B family	-1.99896	3.82805e-07	CM044621:14,426,717..14,428,819(-)	downregulated
TVAGG3_0335540	phosphoprotein phosphatase protein	-1.88882	0.000487814	CM044621:14,448,773..14,448,961(-)	downregulated
TVAGG3_0335600	regulation of vesicle fusion	-1.21593	0.0213812	CM044621:14,462,491..14,463,333(+)	downregulated
TVAGG3_0336120	maturation of LSU-rRNA	-1.31177	5.33235e-08	CM044621:14,584,594..14,585,748(-)	downregulated
TVAGG3_0336270	unspecified product	-2.21452	0.000224987	CM044621:14,619,665..14,620,141(-)	downregulated
TVAGG3_0336850	plastid DNA replication	-1.11465	0.00116176	CM044621:14,693,854..14,695,983(+)	downregulated
TVAGG3_0337680	histone H4-2	-1.39119	3.49713e-07	CM044621:14,853,964..14,854,269(-)	downregulated
TVAGG3_0337690	protein heterodimerization protein	-1.51806	4.74345e-08	CM044621:14,854,542..14,854,958(+)	downregulated
TVAGG3_0337890	unspecified product	-1.03513	0.00103143	CM044621:14,900,463..14,901,476(-)	downregulated
TVAGG3_0338420	Surface antigen BspA-like [Source:UniProtKB/TrEMBL;Acc:A2EPY9]	-2.10239	4.62231e-05	CM044621:14,959,081..14,962,128(+)	downregulated
TVAGG3_0338470	Chain Q 40s Ribosomal Protein S16	-1.57852	6.88419e-18	CM044621:14,971,668..14,972,090(+)	downregulated
TVAGG3_0339460	SAYSvFN domain-containing protein [Source:UniProtKB/TrEMBL;Acc:A2E7G5]	-1.22466	0.033309	CM044621:15,101,869..15,102,390(-)	downregulated
TVAGG3_0339470	armadillo (ARM) repeat-containing protein family	-1.43382	0.00682315	CM044621:15,102,458..15,103,816(-)	downregulated
TVAGG3_0339530	cellular response to paclitaxel	-1.0876	8.12992e-08	CM044621:15,110,348..15,113,361(+)	downregulated
TVAGG3_0339770	unspecified product	-1.08851	0.00342409	CM044621:15,169,595..15,170,788(+)	downregulated
TVAGG3_0340300	unspecified product	-1.03256	0.0164343	CM044621:15,257,621..15,258,103(-)	downregulated
TVAGG3_0340900	SECY/SEC61-alpha family member family	-1.48994	1.82179e-12	CM044621:15,347,525..15,348,979(-)	downregulated
TVAGG3_0341580	unspecified product	-1.09926	2.56437e-06	CM044621:15,477,408..15,477,602(+)	downregulated
TVAGG3_0341750	structural constituent of ribosome	-1.44116	3.7497e-14	CM044621:15,506,273..15,506,611(+)	downregulated
TVAGG3_0347610	Chain e 40s Ribosomal Protein S30	-1.2041	1.71889e-15	CM044621:16,361,574..16,361,762(-)	downregulated
TVAGG3_0347690	MIS12-like protein family	-1.00287	0.000598759	CM044621:16,375,662..16,376,411(-)	downregulated
TVAGG3_0347800	TPR-like family	-1.04043	0.0319415	CM044621:16,395,902..16,396,699(+)	downregulated
TVAGG3_0348590	nucleoside diphosphate kinase family	-1.97505	7.39504e-11	CM044621:16,547,102..16,547,515(+)	downregulated
TVAGG3_0349660	Ankyrin repeat family	-2.80422	0.00011493	CM044621:16,713,291..16,713,797(-)	downregulated
TVAGG3_0349670	protein kinase protein	-1.50156	1.52644e-20	CM044621:16,716,287..16,718,614(+)	downregulated
TVAGG3_0350190	ribosomal protein L5	-2.08997	6.473e-32	CM044621:16,802,451..16,803,377(-)	downregulated
TVAGG3_0350210	lipid binding	-1.31837	7.50658e-08	CM044621:16,805,164..16,806,336(-)	downregulated
TVAGG3_0350220	tRNA-Thr	-4.23928	0.00214039	CM044621:16,806,568..16,806,640(+)	downregulated
TVAGG3_0352360	unspecified product	-1.60297	0.000843883	CM044621:17,140,804..17,141,268(+)	downregulated
TVAGG3_0352390	glycine-rich protein family	-2.34826	0.00401551	CM044621:17,144,796..17,145,917(-)	downregulated
TVAGG3_0352830	unspecified product	-1.66765	0.0225722	CM044621:17,190,090..17,190,446(-)	downregulated
TVAGG3_0353420	protein kinase protein	-1.41873	0.000201452	CM044621:17,283,590..17,284,516(+)	downregulated
TVAGG3_0353430	unspecified product	-1.14229	0.00017935	CM044621:17,284,647..17,285,426(-)	downregulated
TVAGG3_0353560	DNA/RNA polymerase superfamily	-4.43027	0.0355167	CM044621:17,302,438..17,305,904(-)	downregulated
TVAGG3_0354090	maturation of LSU-rRNA	-3.04337	3.90911e-68	CM044621:17,406,949..17,407,683(-)	downregulated
TVAGG3_0354250	ribonuclease inhibitor domain-containing protein	-1.63279	9.1666e-09	CM044621:17,449,620..17,450,903(-)	downregulated
TVAGG3_0354340	protein kinase a regulatory subunit binding	-1.74675	2.37409e-05	CM044621:17,463,971..17,466,169(+)	downregulated
TVAGG3_0355170	proteasome regulatory particle assembly	-1.1617	0.0100326	CM044621:17,584,062..17,585,429(+)	downregulated
TVAGG3_0358950	Initiator binding domain-containing protein [Source:UniProtKB/TrEMBL;Acc:A2E8H8]	-1.10664	4.19901e-08	CM044621:18,259,949..18,260,509(+)	downregulated
TVAGG3_0358960	protein kinase protein	-2.83969	2.8472e-05	CM044621:18,261,354..18,262,046(-)	downregulated
TVAGG3_0359740	Protein kinase domain-containing protein [Source:UniProtKB/TrEMBL;Acc:A2EPW3]	-1.79127	0.0125869	CM044621:18,438,368..18,438,898(+)	downregulated
TVAGG3_0361340	ankyrin repeat and SOCS box-containing protein 4 family	-1.56114	0.0418958	CM044621:18,705,251..18,706,873(+)	downregulated
TVAGG3_0362250	spectrin binding	-1.69353	8.98911e-05	CM044621:18,874,861..18,876,615(+)	downregulated
TVAGG3_0362260	pectin lyase-like family	-1.39826	1.69119e-06	CM044621:18,877,361..18,878,563(+)	downregulated
TVAGG3_0362880	glycine-rich protein family	-1.14112	0.00369469	CM044621:18,970,585..18,971,268(+)	downregulated
TVAGG3_0363340	structural constituent of ribosome	-3.64297	2.2665e-50	CM044621:19,055,872..19,056,276(-)	downregulated
TVAGG3_0363360	unspecified product	-1.35232	0.00921118	CM044621:19,059,089..19,060,060(+)	downregulated
TVAGG3_0365420	LisH domain-containing protein [Source:UniProtKB/TrEMBL;Acc:A2F8E5]	-1.40466	0.0477782	CM044621:19,401,695..19,402,117(+)	downregulated
TVAGG3_0371040	structural constituent of ribosome	-3.66131	3.55118e-28	CM044621:20,278,301..20,278,720(+)	downregulated
TVAGG3_0371140	TMEM62, metallophosphatase domain-containing protein	-1.30027	3.6087e-09	CM044621:20,290,569..20,292,521(+)	downregulated
TVAGG3_0372560	unspecified product	-1.11495	0.00196508	CM044621:20,498,063..20,498,548(+)	downregulated
TVAGG3_0372680	DNA binding	-2.47433	0.0188188	CM044621:20,515,543..20,516,127(+)	downregulated
TVAGG3_0372950	unspecified product	-1.11968	0.00512417	CM044621:20,618,625..20,619,488(+)	downregulated
TVAGG3_0373250	unspecified product	-1.71949	0.000498368	CM044621:20,655,161..20,655,745(+)	downregulated
TVAGG3_0373790	Initiator binding domain-containing protein [Source:UniProtKB/TrEMBL;Acc:A2F024]	-1.54893	5.6663e-05	CM044621:20,759,229..20,759,621(+)	downregulated
TVAGG3_0373810	Ankyrin repeat family	-3.88214	0.034114	CM044621:20,768,283..20,768,459(+)	downregulated
TVAGG3_0373870	protease family	-1.83953	4.08628e-06	CM044621:20,783,105..20,783,437(+)	downregulated
TVAGG3_0373880	glycoprotein 38 family	-1.02032	2.56019e-08	CM044621:20,783,717..20,784,925(-)	downregulated
TVAGG3_0374150	RNA polymerase II transcription regulator recruiting protein	-1.78779	0.00144614	CM044621:20,839,809..20,840,342(+)	downregulated
TVAGG3_0374160	F5/8 type C domain-containing protein [Source:UniProtKB/TrEMBL;Acc:A2DF80]	-1.29487	0.00295463	CM044621:20,840,773..20,841,432(-)	downregulated
TVAGG3_0375360	ankyrin repeat protein family	-1.25468	0.00120478	CM044621:20,992,968..20,994,320(-)	downregulated
TVAGG3_0375410	structural constituent of ribosome	-2.19726	4.03016e-37	CM044621:21,002,237..21,002,851(-)	downregulated
TVAGG3_0375780	armadillo repeat-containing protein 4 (armc4) family	-1.03959	1.40031e-08	CM044621:21,064,831..21,067,143(+)	downregulated
TVAGG3_0376350	unspecified product	-2.75744	0.0120346	CM044621:21,152,083..21,152,649(-)	downregulated
TVAGG3_0376370	ubiquitin-like family	-1.03618	0.0017662	CM044621:21,154,947..21,155,288(-)	downregulated
TVAGG3_0376550	bifunctional inhibitor/lipid-transfer protein/seed storage 2s albumin superfamily protein family	-2.39417	0.0383737	CM044621:21,183,687..21,185,600(-)	downregulated
TVAGG3_0376770	macromolecule glycosylation	-1.6792	6.76075e-07	CM044621:21,220,381..21,221,358(+)	downregulated
TVAGG3_0376780	universal ribosomal protein uL13 family	-1.25407	9.72872e-12	CM044621:21,221,614..21,222,216(-)	downregulated
TVAGG3_0376830	unspecified product	-1.53362	2.87623e-09	CM044621:21,228,961..21,230,328(-)	downregulated
TVAGG3_0376860	unspecified product	-1.67914	0.028133	CM044621:21,233,295..21,233,534(+)	downregulated
TVAGG3_0379620	glycine-rich protein family	-2.02492	4.74195e-11	CM044621:21,720,684..21,721,895(-)	downregulated
TVAGG3_0379630	ribosomal protein L10a	-1.67164	2.29672e-12	CM044621:21,722,917..21,723,051(+)	downregulated
TVAGG3_0379830	Initiator binding domain-containing protein [Source:UniProtKB/TrEMBL;Acc:A2ECR5]	-1.27921	1.6018e-11	CM044621:21,764,669..21,765,640(-)	downregulated
TVAGG3_0379850	structural constituent of ribosome	-2.38142	4.75009e-20	CM044621:21,767,907..21,768,521(+)	downregulated
TVAGG3_0380610	regulation of cilium movement	-1.0632	8.44455e-09	CM044621:21,883,505..21,884,902(-)	downregulated
TVAGG3_0380640	pre-mRNA cleavage required for polyadenylation	-2.03994	8.66198e-06	CM044621:21,888,168..21,888,668(-)	downregulated
TVAGG3_0380810	antigen BSP-related family	-1.25554	2.57093e-09	CM044621:21,932,611..21,934,416(+)	downregulated
TVAGG3_0381200	unspecified product	-2.11387	0.00449511	CM044621:22,009,411..22,010,097(-)	downregulated
TVAGG3_0381540	unspecified product	-1.04229	1.30511e-07	CM044621:22,055,166..22,056,116(+)	downregulated
TVAGG3_0381640	bifunctional inhibitor/lipid-transfer protein/seed storage 2s albumin superfamily protein family	-1.30846	0.000161646	CM044621:22,080,228..22,083,614(+)	downregulated
TVAGG3_0382160	protein ubiquitination	-1.4811	0.00241881	CM044621:22,185,164..22,185,574(+)	downregulated
TVAGG3_0383240	Initiator binding domain-containing protein [Source:UniProtKB/TrEMBL;Acc:A2GRS3]	-2.05794	5.02588e-05	CM044621:22,331,078..22,331,470(+)	downregulated
TVAGG3_0383920	Potential DNA-binding domain-containing protein [Source:UniProtKB/TrEMBL;Acc:A2F817]	-1.07441	0.00336034	CM044621:22,434,138..22,434,692(+)	downregulated
TVAGG3_0384350	cysteine biosynthetic process from serine	-1.21732	0.0452793	CM044621:22,511,134..22,511,745(+)	downregulated
TVAGG3_0384490	ribonuclease inhibitor domain-containing protein	-1.56415	0.0141596	CM044621:22,559,654..22,560,631(-)	downregulated
TVAGG3_0384520	glycine-rich protein family	-1.25521	0.00489112	CM044621:22,569,707..22,570,450(+)	downregulated
TVAGG3_0385040	structural constituent of ribosome	-2.25993	1.28801e-34	CM044621:22,657,459..22,657,797(-)	downregulated
TVAGG3_0385050	glycine-rich protein family	-1.00494	0.0284975	CM044621:22,658,133..22,658,762(-)	downregulated
TVAGG3_0386900	ribonuclease inhibitor domain-containing protein	-2.39119	0.0288162	CM044621:22,943,778..22,944,242(-)	downregulated
TVAGG3_0386910	glycine-rich protein family	-1.73662	0.000884224	CM044621:22,944,293..22,945,303(-)	downregulated
TVAGG3_0387490	Mitochondrial carrier protein [Source:UniProtKB/TrEMBL;Acc:A2FMX1]	-1.72517	6.70412e-20	CM044621:23,030,604..23,031,260(-)	downregulated
TVAGG3_0387590	DNA MISMATCH repair protein MUTS family member family	-1.1653	0.00094414	CM044621:23,049,159..23,051,645(+)	downregulated
TVAGG3_0388220	unspecified product	-1.00614	0.000822339	CM044621:23,214,634..23,215,437(-)	downregulated
TVAGG3_0388300	cyclin-dependent kinase inhibitor 2C-related family	-1.15494	8.5166e-12	CM044621:23,241,137..23,243,695(+)	downregulated
TVAGG3_0388890	Chain c Uncharacterized Ribosomal Protein	-2.37699	8.5899e-18	CM044621:23,339,207..23,339,413(+)	downregulated
TVAGG3_0389590	LIM domain containing protein family	-1.51657	1.142e-13	CM044621:23,456,132..23,458,660(-)	downregulated
TVAGG3_0389800	ribosomal protein L39e domain-containing protein	-1.08487	1.43199e-07	CM044621:23,491,399..23,491,554(-)	downregulated
TVAGG3_0390730	Chain E 40s Ribosomal Protein S4	-2.8235	7.74901e-40	CM044621:23,627,536..23,628,345(-)	downregulated
TVAGG3_0390850	glycine-rich protein family	-1.22157	0.00019289	CM044621:23,647,210..23,648,256(+)	downregulated
TVAGG3_0390920	erythrocyte membrane protein 1-like family	-1.01256	8.72316e-09	CM044621:23,660,550..23,662,652(-)	downregulated
TVAGG3_0390960	unspecified product	-4.18348	0.00360331	CM044621:23,670,424..23,671,107(+)	downregulated
TVAGG3_0391080	Chain E 40s Ribosomal Protein S4	-2.70609	6.124e-20	CM044621:23,716,347..23,717,114(-)	downregulated
TVAGG3_0392120	unspecified product	-1.24942	3.81486e-05	CM044621:23,904,567..23,905,679(+)	downregulated
TVAGG3_0392240	alpha-amylase family	-1.12004	9.03409e-06	CM044621:23,934,930..23,936,900(+)	downregulated
TVAGG3_0392300	structural constituent of ribosome	-2.50921	4.47329e-22	CM044621:23,948,507..23,948,815(-)	downregulated
TVAGG3_0392600	antigen BSP-related family	-1.6323	2.25646e-09	CM044621:23,994,172..23,995,899(+)	downregulated
TVAGG3_0393160	unspecified product	-1.56866	0.0119389	CM044621:24,106,058..24,106,384(-)	downregulated
TVAGG3_0393190	unspecified product	-1.47235	6.64009e-13	CM044621:24,111,144..24,112,220(-)	downregulated
TVAGG3_0393220	structural constituent of ribosome	-1.50481	6.09105e-11	CM044621:24,114,850..24,115,386(-)	downregulated
TVAGG3_0393230	structural constituent of ribosome	-1.62292	1.26825e-12	CM044621:24,118,685..24,119,221(+)	downregulated
TVAGG3_0393240	structural constituent of ribosome	-1.61028	4.83348e-12	CM044621:24,119,842..24,120,378(-)	downregulated
TVAGG3_0394600	density-regulated (DENR) protein family	-1.10228	6.38322e-15	CM044621:24,389,308..24,389,871(-)	downregulated
TVAGG3_0394800	profilin (actin-binding protein) family	-1.47129	0.000102313	CM044621:24,418,460..24,418,828(-)	downregulated
TVAGG3_0394820	Chain N 40s Ribosomal Protein S13	-1.8605	5.35836e-20	CM044621:24,421,754..24,422,209(-)	downregulated
TVAGG3_0394840	unspecified product	-1.58949	1.1924e-20	CM044621:24,424,280..24,425,340(+)	downregulated
TVAGG3_0394870	unspecified product	-1.19123	1.15369e-06	CM044621:24,428,373..24,429,197(+)	downregulated
TVAGG3_0395680	Chain L Uncharacterized rRNA-Binding Protein	-1.9683	1.00462e-23	CM044621:24,552,041..24,552,508(+)	downregulated
TVAGG3_0398070	ankyrin repeat protein family	-2.30339	0.0162027	CM044621:24,904,216..24,904,479(-)	downregulated
TVAGG3_0398080	leucine-rich repeats (6 copies)-containing protein	-1.4247	4.56132e-05	CM044621:24,904,620..24,906,458(-)	downregulated
TVAGG3_0398090	leucine-rich repeats (6 copies)-containing protein	-1.88267	3.56515e-06	CM044621:24,906,801..24,907,835(-)	downregulated
TVAGG3_0398230	multidrug resistance protein YPNP-related family	-2.29334	0.000126021	CM044621:24,936,820..24,938,433(-)	downregulated
TVAGG3_0399370	unspecified product	-1.03893	0.0444971	CM044621:25,180,796..25,182,413(-)	downregulated
TVAGG3_0400800	Chain g Guanine Nucleotide-binding Protein Beta Subunit	-1.737	4.31898e-23	CM044621:25,446,425..25,447,432(-)	downregulated
TVAGG3_0400910	GTPase protein	-2.60368	0.0163165	CM044621:25,469,733..25,470,317(-)	downregulated
TVAGG3_0400990	Chain N 40s Ribosomal Protein S13	-1.69064	7.06932e-16	CM044621:25,485,735..25,486,190(+)	downregulated
TVAGG3_0402270	regulation of protein import into mitochondrial outer membrane	-1.06065	0.00020137	CM044621:25,700,201..25,700,530(-)	downregulated
TVAGG3_0403280	protein disulfide isomerase family	-1.44606	2.73326e-06	CM044621:25,849,810..25,851,222(-)	downregulated
TVAGG3_0403510	methionine gamma-lyase	-1.94941	3.14494e-18	CM044621:25,895,242..25,896,438(+)	downregulated
TVAGG3_0403930	Bap-like [Source:UniProtKB/TrEMBL;Acc:A2ETL1]	-1.44663	0.013694	CM044621:25,972,797..25,973,696(-)	downregulated
TVAGG3_0404110	structural constituent of ribosome	-1.40849	2.4314e-11	CM044621:26,010,483..26,010,779(-)	downregulated
TVAGG3_0404940	cell division	-1.249	3.46341e-05	CM044621:26,127,612..26,128,577(+)	downregulated
TVAGG3_0404950	RING/U-box family	-1.20352	2.04879e-08	CM044621:26,128,931..26,129,923(+)	downregulated
TVAGG3_0404970	rRNA binding	-2.09448	1.83111e-34	CM044621:26,131,299..26,131,808(+)	downregulated
TVAGG3_0405130	glycine-rich protein family	-1.72602	1.28354e-11	CM044621:26,158,554..26,159,498(-)	downregulated
TVAGG3_0405720	regulation of response to stimulus	-1.53262	0.0242538	CM044621:26,265,269..26,267,254(+)	downregulated
TVAGG3_0407700	NTF2-like family	-1.15684	7.02418e-05	CM044621:26,554,695..26,555,246(-)	downregulated
TVAGG3_0408050	profilin (actin-binding protein) family	-1.61058	1.07223e-22	CM044621:26,601,074..26,601,442(+)	downregulated
TVAGG3_0408080	histone H3/CENP-A	-1.38072	4.30272e-06	CM044621:26,605,998..26,606,414(-)	downregulated
TVAGG3_0408090	histone H4-2	-1.22723	5.59664e-05	CM044621:26,606,609..26,606,914(+)	downregulated
TVAGG3_0408100	unspecified product	-2.40689	6.5039e-09	CM044621:26,607,117..26,608,115(-)	downregulated
TVAGG3_0409460	1-phosphatidylinositol-3-kinase protein	-1.26498	0.00235361	CM044621:26,838,486..26,838,809(+)	downregulated
TVAGG3_0409470	1-phosphatidylinositol-3-kinase protein	-1.28806	0.0169205	CM044621:26,839,025..26,839,312(+)	downregulated
TVAGG3_0411210	unspecified product	-2.46718	0.00628663	CM044621:27,149,578..27,149,952(+)	downregulated
TVAGG3_0411390	Chain Z Uncharacterized Ribosomal Protein	-1.81793	3.78319e-29	CM044621:27,181,406..27,181,753(-)	downregulated
TVAGG3_0411640	structural constituent of ribosome	-1.83803	5.23353e-28	CM044621:27,211,226..27,211,681(-)	downregulated
TVAGG3_0412280	polyprenol biosynthetic process	-1.13186	0.00136201	CM044621:27,339,857..27,340,579(+)	downregulated
TVAGG3_0413660	glycine-rich protein family	-1.40458	4.0384e-07	CM044621:27,600,030..27,600,668(-)	downregulated
TVAGG3_0413710	protein ubiquitination	-1.22958	0.0116475	CM044621:27,606,032..27,606,790(+)	downregulated
TVAGG3_0413730	unspecified product	-5.09014	0.00804788	CM044621:27,607,415..27,607,918(+)	downregulated
TVAGG3_0414530	saposin family	-1.0541	0.00252993	CM044621:27,760,704..27,761,297(+)	downregulated
TVAGG3_0414560	putative D-isomer specific 2-hydroxyacid dehydrogenase domain-containing protein	-1.19537	0.000173259	CM044621:27,763,788..27,764,729(+)	downregulated
TVAGG3_0414860	Chain a 40s Ribosomal Protein S26	-1.66216	4.69379e-22	CM044621:27,809,296..27,809,652(-)	downregulated
TVAGG3_0415060	ABC transporter type 1, transmembrane domain domain-containing protein	-1.40926	0.0010476	CM044621:27,835,579..27,837,174(-)	downregulated
TVAGG3_0415100	Chain J Uncharacterized Ribosomal Protein	-1.52089	1.76683e-26	CM044621:27,842,372..27,842,929(+)	downregulated
TVAGG3_0415140	tRNA-Lys	-4.6521	0.0203336	CM044621:27,849,480..27,849,553(+)	downregulated
TVAGG3_0415160	coiled-coil domain-containing protein 151 family	-1.12699	0.000424524	CM044621:27,851,278..27,852,864(+)	downregulated
TVAGG3_0415500	cytoplasmic translation	-2.0993	4.7057e-34	CM044621:27,900,140..27,900,457(-)	downregulated
TVAGG3_0415830	unspecified product	-1.51372	0.0157669	CM044621:27,939,155..27,939,376(+)	downregulated
TVAGG3_0417160	cation/H+ exchanger protein 1-related family	-1.18343	5.96087e-16	CM044621:28,155,800..28,157,635(-)	downregulated
TVAGG3_0417440	protein CBG06246 family	-3.09065	0.0246764	CM044621:28,198,018..28,199,862(+)	downregulated
TVAGG3_0417450	protein disulfide isomerase family	-1.72227	2.51737e-07	CM044621:28,200,287..28,201,933(-)	downregulated
TVAGG3_0418300	ribonuclease inhibitor domain-containing protein	-1.56684	3.47901e-09	CM044621:28,322,609..28,323,586(+)	downregulated
TVAGG3_0418360	EF-Hand calcium-binding domain-containing protein 6-related family	-1.49011	8.0209e-09	CM044621:28,334,975..28,337,332(-)	downregulated
TVAGG3_0419150	ribonuclease inhibitor domain-containing protein	-1.98399	0.000107893	CM044621:28,458,126..28,459,223(-)	downregulated
TVAGG3_0420420	ER to Golgi vesicle-mediated transport	-1.0195	1.2076e-11	CM044621:28,637,233..28,639,395(-)	downregulated
TVAGG3_0420440	RNA polymerase II transcription regulator recruiting protein	-1.8322	0.00462472	CM044621:28,644,065..28,644,619(+)	downregulated
TVAGG3_0420520	unspecified product	-1.36784	0.00272364	CM044621:28,658,846..28,659,652(-)	downregulated
TVAGG3_0420730	unspecified product	-1.06875	0.00188596	CM044621:28,695,016..28,696,149(-)	downregulated
TVAGG3_0420740	unspecified product	-1.93604	0.00725964	CM044621:28,696,652..28,696,966(+)	downregulated
TVAGG3_0421160	protein delipidation	-1.07253	7.49132e-06	CM044621:28,771,781..28,772,635(-)	downregulated
TVAGG3_0421290	unspecified product	-1.11034	0.000914126	CM044621:28,789,396..28,789,686(+)	downregulated
TVAGG3_0421550	cell division	-1.06692	0.0154646	CM044621:28,843,178..28,844,197(-)	downregulated
TVAGG3_0421640	unspecified product	-1.26605	0.0195378	CM044621:28,870,034..28,870,639(+)	downregulated
TVAGG3_0421690	structural constituent of ribosome	-1.78336	1.00122e-21	CM044621:28,874,120..28,874,575(-)	downregulated
TVAGG3_0422860	solute carrier family 35 member E4 family	-1.24657	2.75328e-09	CM044621:29,054,881..29,055,735(-)	downregulated
TVAGG3_0423560	unspecified product	-5.36738	0.00190654	CM044621:29,180,018..29,180,332(+)	downregulated
TVAGG3_0425040	positive regulation of chromatin silencing at rDNA	-1.12453	0.00149541	CM044621:29,441,924..29,442,388(+)	downregulated
TVAGG3_0425050	positive regulation of ATP-dependent microtubule motor activity, plus-end-directed	-1.19356	2.37413e-11	CM044621:29,442,637..29,442,909(-)	downregulated
TVAGG3_0425090	Family of unknown function (DUF5765) family	-1.10398	9.64643e-05	CM044621:29,448,764..29,449,549(+)	downregulated
TVAGG3_0425160	cysteine-type peptidase protein	-1.43313	7.85847e-06	CM044621:29,464,013..29,464,882(+)	downregulated
TVAGG3_0427700	sperm-tail PG-rich repeat family	-1.3301	6.19482e-08	CM044621:29,914,705..29,916,198(-)	downregulated
TVAGG3_0427720	elongation factor 1-alpha 1 family	-1.82099	1.48832e-07	CM044621:29,918,311..29,919,624(+)	downregulated
TVAGG3_0428030	spectrin binding	-1.00158	0.00218555	CM044621:29,974,061..29,975,308(+)	downregulated
TVAGG3_0428180	unspecified product	-1.28303	0.0383316	CM044621:30,000,307..30,000,767(-)	downregulated
TVAGG3_0428210	proteasome regulatory particle assembly	-1.26533	3.05247e-05	CM044621:30,008,011..30,008,598(-)	downregulated
TVAGG3_0428340	surface antigen family	-1.06123	0.000374601	CM044621:30,029,110..30,030,927(+)	downregulated
TVAGG3_0428410	protein kinase protein	-1.02607	0.00288443	CM044621:30,045,518..30,046,546(-)	downregulated
TVAGG3_0429270	guanylate cyclase protein	-2.41389	0.031167	CM044621:30,189,456..30,189,719(+)	downregulated
TVAGG3_0429280	RNA binding	-1.81502	0.00216501	CM044621:30,190,284..30,191,543(-)	downregulated
TVAGG3_0429960	U6 snRNA binding	-1.81419	3.36605e-06	CM044621:30,314,123..30,314,998(+)	downregulated
TVAGG3_0429980	positive regulation of extent of heterochromatin assembly	-1.69014	2.54793e-06	CM044621:30,319,366..30,319,788(+)	downregulated
TVAGG3_0431660	regulation of response to stimulus	-1.3082	3.32278e-09	CM044621:30,559,636..30,562,041(+)	downregulated
TVAGG3_0431680	glycine-rich protein family	-1.20024	1.35671e-11	CM044621:30,564,121..30,564,729(-)	downregulated
TVAGG3_0433100	unspecified product	-1.93787	3.98418e-15	CM044621:30,806,136..30,808,007(+)	downregulated
TVAGG3_0433110	cupin domain-containing protein family	-2.77217	0.000109334	CM044621:30,808,551..30,809,684(+)	downregulated
TVAGG3_0437370	unspecified product	-2.03938	1.61248e-49	CM044621:31,433,090..31,434,046(-)	downregulated
TVAGG3_0438510	Macroglobulin domain-containing protein [Source:UniProtKB/TrEMBL;Acc:A2DU62]	-1.1886	0.00022723	CM044621:31,631,215..31,632,186(-)	downregulated
TVAGG3_0438940	Chain a 40s Ribosomal Protein S26	-1.48582	1.82247e-21	CM044621:31,692,958..31,693,314(+)	downregulated
TVAGG3_0439570	glycine-rich protein family	-1.10103	0.00489715	CM044621:31,781,650..31,782,204(+)	downregulated
TVAGG3_0439590	glycine-rich protein family	-1.62701	0.00104052	CM044621:31,783,564..31,784,391(+)	downregulated
TVAGG3_0439600	glycine-rich protein family	-1.76073	3.83326e-12	CM044621:31,785,789..31,786,811(+)	downregulated
TVAGG3_0439640	glycine-rich protein family	-1.27406	0.00651289	CM044621:31,793,165..31,793,803(-)	downregulated
TVAGG3_0439900	unspecified product	-1.21842	9.34196e-10	CM044621:31,845,646..31,848,528(+)	downregulated
TVAGG3_0440750	structural constituent of ribosome	-1.28688	2.07274e-09	CM044621:31,975,186..31,975,500(-)	downregulated
TVAGG3_0441090	ornithine carbamoyltransferase protein	-2.0827	4.00562e-16	CM044621:32,047,627..32,048,571(+)	downregulated
TVAGG3_0443900	leucine-rich repeats (6 copies)-containing protein	-2.24609	2.08615e-07	CM044621:32,473,195..32,473,971(+)	downregulated
TVAGG3_0444140	glycine-rich protein family	-1.09559	1.03143e-08	CM044621:32,509,150..32,509,764(-)	downregulated
TVAGG3_0444640	unspecified product	-3.69868	0.0426495	CM044621:32,598,670..32,599,176(+)	downregulated
TVAGG3_0444700	glycine-rich protein family	-1.11992	3.74747e-09	CM044621:32,613,318..32,615,126(+)	downregulated
TVAGG3_0445490	Chain g Guanine Nucleotide-binding Protein Beta Subunit	-2.46837	9.80643e-39	CM044621:32,747,599..32,748,606(-)	downregulated
TVAGG3_0445580	leucine-rich repeats (6 copies)-containing protein	-1.76277	0.00976637	CM044621:32,763,400..32,764,821(+)	downregulated
TVAGG3_0445590	antigen BSP-related family	-1.58726	1.41279e-05	CM044621:32,764,836..32,767,898(+)	downregulated
TVAGG3_0445610	tRNA-His	-2.39315	9.55372e-06	CM044621:32,771,996..32,772,067(+)	downregulated
TVAGG3_0446800	glutaminase	-1.19068	0.0186753	CM044621:32,922,820..32,923,554(+)	downregulated
TVAGG3_0446810	amino acid carrier protein family	-1.52772	0.0296949	CM044621:32,923,564..32,923,752(+)	downregulated
TVAGG3_0448010	glycine-rich protein family	-1.00882	2.19457e-06	CM044621:33,087,655..33,088,143(-)	downregulated
TVAGG3_0450140	glycine-rich protein family	-3.70078	0.00940841	CM044621:33,484,305..33,484,685(-)	downregulated
TVAGG3_0451270	spectrin binding	-1.2193	0.000116882	CM044621:33,656,609..33,658,945(+)	downregulated
TVAGG3_0451530	glycine-rich protein family	-1.01717	0.00054217	CM044621:33,704,658..33,705,458(+)	downregulated
TVAGG3_0455740	protein domain specific binding	-1.20508	6.68907e-21	CM044621:34,454,628..34,455,344(+)	downregulated
TVAGG3_0456510	protein serine/threonine kinase protein	-1.24465	0.0102862	CM044621:34,567,463..34,568,614(+)	downregulated
TVAGG3_0457820	bacterial SH3 domain-like protein	-1.42821	0.0103969	CM044618:76,807..77,691(-)	downregulated
TVAGG3_0460400	structural constituent of ribosome	-1.68885	1.58312e-22	CM044618:461,041..461,460(+)	downregulated
TVAGG3_0460530	glycine-rich protein family	-1.2575	0.000439786	CM044618:482,456..483,445(-)	downregulated
TVAGG3_0460640	ribonuclease inhibitor domain-containing protein	-1.04037	8.42428e-05	CM044618:521,584..522,357(+)	downregulated
TVAGG3_0460670	ribonuclease inhibitor domain-containing protein	-1.8139	0.0180544	CM044618:527,641..528,366(-)	downregulated
TVAGG3_0462480	glycine-rich protein family	-1.04345	0.0088818	CM044618:804,973..805,278(+)	downregulated
TVAGG3_0462690	ribonuclease inhibitor domain-containing protein	-1.27278	2.27217e-12	CM044618:831,727..833,667(-)	downregulated
TVAGG3_0464450	cell redox homeostasis	-1.085	0.00129916	CM044618:1,096,433..1,096,789(-)	downregulated
TVAGG3_0465610	unspecified product	-2.08665	0.0100201	CM044618:1,308,830..1,309,204(+)	downregulated
TVAGG3_0467550	maturation of LSU-rRNA	-1.23803	4.38144e-15	CM044618:1,700,785..1,701,519(-)	downregulated
TVAGG3_0470740	spectrin binding	-1.3613	0.00675943	CM044618:2,198,154..2,200,031(-)	downregulated
TVAGG3_0470840	Right handed beta helix domain-containing protein [Source:UniProtKB/TrEMBL;Acc:A2DJ34]	-2.18526	0.000227477	CM044618:2,218,211..2,219,140(+)	downregulated
TVAGG3_0470960	alcohol dehydrogenase 1	-1.81381	1.62576e-05	CM044618:2,236,578..2,237,675(-)	downregulated
TVAGG3_0471800	glycine-rich protein family	-1.64619	4.8159e-06	CM044618:2,373,908..2,374,639(-)	downregulated
TVAGG3_0471810	glycine-rich protein family	-1.99187	2.7124e-17	CM044618:2,377,050..2,377,778(-)	downregulated
TVAGG3_0471840	glycine-rich protein family	-2.86234	9.33641e-07	CM044618:2,384,045..2,384,395(-)	downregulated
TVAGG3_0475040	Chain I 40s Ribosomal Protein S8	-1.95149	3.95368e-35	CM044618:2,876,710..2,877,303(-)	downregulated
TVAGG3_0475590	protein serine/threonine/tyrosine kinase protein	-1.24276	0.00180915	CM044618:2,937,867..2,938,478(-)	downregulated
TVAGG3_0475620	unspecified product	-1.28756	3.33839e-06	CM044618:2,942,332..2,943,426(+)	downregulated
TVAGG3_0475780	ift140/172-related cilium protein family	-1.13362	3.14514e-09	CM044618:2,971,333..2,975,319(+)	downregulated
TVAGG3_0475940	unspecified product	-1.49987	7.59603e-07	CM044618:3,020,990..3,021,646(-)	downregulated
TVAGG3_0475990	RNA binding	-1.42933	0.00357358	CM044618:3,028,289..3,028,819(-)	downregulated
TVAGG3_0476000	protein ubiquitination	-1.01135	2.73133e-06	CM044618:3,029,159..3,029,683(+)	downregulated
TVAGG3_0476060	ankyrin repeat protein family	-2.10216	0.000425977	CM044618:3,036,610..3,036,876(+)	downregulated
TVAGG3_0476320	hyaluronic acid-binding protein 4 family	-2.47146	1.39915e-40	CM044618:3,069,451..3,070,260(+)	downregulated
TVAGG3_0476390	ferredoxin 1	-1.73897	1.02154e-27	CM044618:3,079,854..3,080,159(+)	downregulated
TVAGG3_0477630	unspecified product	-1.42378	0.00594575	CM044618:3,312,579..3,313,758(-)	downregulated
TVAGG3_0477640	RNA binding	-1.06004	1.60755e-13	CM044618:3,314,415..3,315,848(+)	downregulated
TVAGG3_0477660	Chain Y Ribosomal Protein S24e	-1.57697	0.0334333	CM044618:3,317,566..3,317,988(-)	downregulated
TVAGG3_0477680	ribosomal protein L8	-1.44628	2.55932e-17	CM044618:3,319,291..3,320,046(+)	downregulated
TVAGG3_0477750	Chain K Plectin/S10 Domain Containing Protein	-2.01911	2.79298e-25	CM044618:3,330,691..3,331,116(+)	downregulated
TVAGG3_0478520	unspecified product	-2.69632	1.21266e-05	CM044618:3,372,404..3,372,613(-)	downregulated
TVAGG3_0478810	protein disulfide isomerase family	-1.49592	1.29859e-05	CM044618:3,414,897..3,416,606(+)	downregulated
TVAGG3_0478980	ankyrin repeat protein family	-1.01221	0.0278258	CM044618:3,445,475..3,445,909(+)	downregulated
TVAGG3_0479020	protein ubiquitination	-2.73797	0.00978127	CM044618:3,451,150..3,452,175(+)	downregulated
TVAGG3_0479980	Pectinesterase [Source:UniProtKB/TrEMBL;Acc:A2FAJ6]	-1.08018	0.0146496	CM044618:3,597,514..3,597,888(-)	downregulated
TVAGG3_0480440	Chain c Uncharacterized Ribosomal Protein	-1.51008	9.70782e-18	CM044618:3,673,340..3,673,546(+)	downregulated
TVAGG3_0480660	ribosomal large subunit biogenesis	-1.73655	3.86126e-19	CM044618:3,719,487..3,719,873(+)	downregulated
TVAGG3_0481800	unspecified product	-1.24383	2.72324e-07	CM044618:3,911,432..3,912,397(+)	downregulated
TVAGG3_0481830	SECY/SEC61-alpha family member family	-1.18733	1.86688e-10	CM044618:3,915,783..3,917,237(-)	downregulated
TVAGG3_0482160	unspecified product	-1.01625	0.00240958	CM044618:3,965,857..3,966,906(-)	downregulated
TVAGG3_0482680	30s ribosomal protein S14	-1.63453	3.61064e-16	CM044618:4,051,179..4,051,352(-)	downregulated
TVAGG3_0483600	spectrin binding	-1.68855	0.00193121	CM044618:4,181,876..4,184,054(+)	downregulated
TVAGG3_0483810	ribosomal large subunit assembly	-1.69729	3.26265e-18	CM044618:4,226,397..4,226,879(-)	downregulated
TVAGG3_0484210	C2 domain (calcium/lipid-binding domain, CaLB) family	-1.84694	0.00440658	CM044618:4,291,592..4,292,074(-)	downregulated
TVAGG3_0484260	C2 domain (calcium/lipid-binding domain, CaLB) family	-2.58005	0.00121631	CM044618:4,295,235..4,295,720(+)	downregulated
TVAGG3_0486160	ankyrin repeat, PH and SEC7 domain containing protein SECG-related family	-1.53947	1.57629e-05	CM044618:4,551,766..4,552,710(-)	downregulated
TVAGG3_0486540	post-chaperonin tubulin folding pathway	-1.10122	0.0121377	CM044618:4,621,445..4,622,869(-)	downregulated
TVAGG3_0486610	EGF-like domain-containing protein [Source:UniProtKB/TrEMBL;Acc:A2ERY5]	-1.18763	6.89942e-09	CM044618:4,636,692..4,637,504(-)	downregulated
TVAGG3_0486800	spectrin binding	-1.72966	1.0959e-05	CM044618:4,663,159..4,663,911(+)	downregulated
TVAGG3_0486870	unspecified product	-1.13002	4.25608e-05	CM044618:4,676,959..4,678,674(-)	downregulated
TVAGG3_0486880	beta-1,4-N-acetylgalactosaminyltransferase (CgtA) family	-5.05206	7.92163e-21	CM044618:4,679,525..4,680,526(+)	downregulated
TVAGG3_0487880	leucine-rich repeats (6 copies)-containing protein	-1.53477	4.6421e-11	CM044618:4,849,349..4,851,556(+)	downregulated
TVAGG3_0488380	Chain b 40s Ribosomal Protein S27	-1.88293	1.86759e-26	CM044618:5,044,050..5,044,310(-)	downregulated
TVAGG3_0488870	ankyrin repeat and SOCS box-containing protein 4 family	-2.13665	0.0140186	CM044618:5,125,188..5,127,605(+)	downregulated
TVAGG3_0490910	unspecified product	-1.22567	5.18911e-06	CM044618:5,454,439..5,454,927(+)	downregulated
TVAGG3_0491080	spectrin binding	-1.19263	0.00574363	CM044618:5,482,382..5,482,756(-)	downregulated
TVAGG3_0491150	glycine-rich protein family	-1.45478	0.000301254	CM044618:5,496,723..5,497,502(+)	downregulated
TVAGG3_0492070	structural constituent of ribosome	-2.08047	8.40541e-16	CM044618:5,615,560..5,616,189(-)	downregulated
TVAGG3_0492880	ankyrin repeat protein family	-3.53739	3.48379e-07	CM044618:5,756,585..5,757,511(+)	downregulated
TVAGG3_0492890	cyclin-dependent kinase inhibitor 2C-related family	-2.16343	0.00509655	CM044618:5,758,811..5,761,240(-)	downregulated
TVAGG3_0493110	spectrin binding	-1.30395	1.2458e-10	CM044618:5,797,348..5,798,412(-)	downregulated
TVAGG3_0493860	F5/8 type C domain-containing protein	-1.52623	1.64197e-10	CM044618:5,903,471..5,909,785(+)	downregulated
TVAGG3_0495550	unspecified product	-1.34071	0.0462831	CM044618:6,177,509..6,178,030(+)	downregulated
TVAGG3_0495560	unspecified product	-1.33499	4.16767e-08	CM044618:6,178,475..6,179,251(-)	downregulated
TVAGG3_0495600	3'-5' exonuclease protein	-1.08138	0.00572411	CM044618:6,186,199..6,187,227(+)	downregulated
TVAGG3_0496390	tRNA-Thr	-5.23931	0.00267996	CM044618:6,330,149..6,330,221(+)	downregulated
TVAGG3_0496400	histone H2A	-2.09465	6.12767e-25	CM044618:6,330,416..6,330,835(-)	downregulated
TVAGG3_0497940	KATNIP domain-containing protein [Source:UniProtKB/TrEMBL;Acc:A2FPD0]	-1.60837	3.32927e-10	CM044618:6,675,268..6,676,482(+)	downregulated
TVAGG3_0499240	unspecified product	-3.88102	0.0280742	CM044618:6,875,527..6,875,871(-)	downregulated
TVAGG3_0499300	translational elongation	-2.1069	7.92916e-30	CM044618:6,888,662..6,888,982(-)	downregulated
TVAGG3_0499310	maturation of LSU-rRNA from tricistronic rRNA transcript (SSU-rRNA, 5.8S rRNA, LSU-rRNA)	-1.36985	1.07662e-11	CM044618:6,889,335..6,890,054(-)	downregulated
TVAGG3_0502710	glycine-rich protein family	-1.20667	0.00931863	CM044618:7,570,307..7,571,248(+)	downregulated
TVAGG3_0504580	unspecified product	-1.5806	3.91623e-28	CM044618:7,873,498..7,873,890(+)	downregulated
TVAGG3_0504660	universal ribosomal protein uL13 family	-1.42196	4.40085e-19	CM044618:7,882,770..7,883,372(-)	downregulated
TVAGG3_0504850	ribonuclease inhibitor domain-containing protein	-1.5034	1.02505e-07	CM044618:7,911,929..7,913,149(-)	downregulated
TVAGG3_0504870	histone H2A	-1.45181	8.62642e-08	CM044618:7,913,320..7,913,739(-)	downregulated
TVAGG3_0504880	histone H2B	-1.84659	1.59704e-12	CM044618:7,913,912..7,914,301(+)	downregulated
TVAGG3_0504940	ribosomal large subunit biogenesis	-1.91959	1.04432e-25	CM044618:7,922,883..7,923,269(-)	downregulated
TVAGG3_0505220	spectrin binding	-2.75644	3.16732e-08	CM044618:7,963,978..7,965,789(+)	downregulated
TVAGG3_0505330	unspecified product	-1.33485	5.77462e-05	CM044618:7,985,143..7,985,931(+)	downregulated
TVAGG3_0505810	ubiquitin-associated/translation elongation factor EF1bB N-terminal, eukaryote family	-1.73938	3.8972e-11	CM044618:8,080,352..8,081,014(-)	downregulated
TVAGG3_0506050	GTPase protein	-2.08859	0.000126916	CM044618:8,128,640..8,129,245(+)	downregulated
TVAGG3_0506380	unspecified product	-1.80886	7.93471e-14	CM044618:8,169,574..8,170,752(+)	downregulated
TVAGG3_0506440	regulation of cilium movement involved in cell motility	-1.48339	7.22185e-09	CM044618:8,178,867..8,179,445(-)	downregulated
TVAGG3_0507180	ribosomal protein S14	-1.52733	7.63289e-21	CM044618:8,297,096..8,297,575(-)	downregulated
TVAGG3_0507190	cell redox homeostasis	-1.41336	2.64293e-06	CM044618:8,299,220..8,300,338(+)	downregulated
TVAGG3_0507200	ankyrin repeat, PH and SEC7 domain containing protein SECG-related family	-1.44233	0.015919	CM044618:8,300,693..8,301,316(+)	downregulated
TVAGG3_0507670	unspecified product	-1.35715	0.00150129	CM044618:8,386,431..8,386,688(-)	downregulated
TVAGG3_0507780	biological adhesion protein	-1.12301	1.7671e-05	CM044618:8,405,188..8,407,824(-)	downregulated
TVAGG3_0507810	NYD-SP28 protein family	-1.08311	1.00165e-05	CM044618:8,411,038..8,412,978(-)	downregulated
TVAGG3_0507960	FERM domain-containing protein [Source:UniProtKB/TrEMBL;Acc:A2FZS3]	-1.68771	0.0037082	CM044618:8,464,362..8,464,715(+)	downregulated
TVAGG3_0507970	zinc ion binding	-1.39111	0.000477605	CM044618:8,465,256..8,465,624(+)	downregulated
TVAGG3_0508060	structural constituent of ribosome	-1.86164	3.88073e-23	CM044618:8,474,327..8,474,641(-)	downregulated
TVAGG3_0508490	Chain E 40s Ribosomal Protein S4	-1.44719	1.28141e-16	CM044618:8,562,162..8,562,929(+)	downregulated
TVAGG3_0508880	Chain b 40s Ribosomal Protein S27	-2.03398	8.47732e-38	CM044618:8,641,338..8,641,598(-)	downregulated
TVAGG3_0508920	cysteine proteinases family	-1.65777	0.000167795	CM044618:8,645,598..8,646,983(+)	downregulated
TVAGG3_0509750	armadillo (ARM) repeat-containing protein family	-1.4442	0.00746047	CM044618:8,762,660..8,764,003(-)	downregulated
TVAGG3_0511350	RelA-associated inhibitor family	-2.43125	0.00439782	CM044618:9,007,702..9,008,619(+)	downregulated
TVAGG3_0512650	acid phosphatase protein	-1.56641	1.0293e-11	CM044618:9,191,480..9,192,580(+)	downregulated
TVAGG3_0512660	protein localization to meiotic spindle midzone	-1.06369	2.21123e-07	CM044618:9,192,913..9,196,611(+)	downregulated
TVAGG3_0512900	unspecified product	-1.82189	0.0147011	CM044618:9,246,021..9,246,260(+)	downregulated
TVAGG3_0513300	rRNA binding	-1.64768	5.08464e-21	CM044618:9,306,218..9,306,811(-)	downregulated
TVAGG3_0513360	centrosomal protein of 78 kDa family	-1.37225	0.000180083	CM044618:9,317,826..9,319,031(+)	downregulated
TVAGG3_0513380	cyclin-dependent kinase inhibitor 2C-related family	-2.15446	3.72901e-05	CM044618:9,320,430..9,321,305(+)	downregulated
TVAGG3_0513530	profilin (actin-binding protein) family	-4.44335	0.00135934	CM044618:9,347,649..9,348,020(+)	downregulated
TVAGG3_0513580	ribonuclease protein	-1.96051	8.5084e-10	CM044618:9,353,921..9,356,005(-)	downregulated
TVAGG3_0513590	adenyl-nucleotide exchange factor protein	-1.45255	6.39459e-13	CM044618:9,356,259..9,356,834(-)	downregulated
TVAGG3_0514270	Transmembrane protein [Source:UniProtKB/TrEMBL;Acc:A2FP14]	-1.04093	9.7574e-06	CM044618:9,467,897..9,469,105(-)	downregulated
TVAGG3_0514980	memory T cell proliferation	-1.61578	3.12892e-15	CM044618:9,573,240..9,577,127(+)	downregulated
TVAGG3_0515370	G-patch domain-containing protein [Source:UniProtKB/TrEMBL;Acc:A2FLR1]	-1.21514	0.0176073	CM044618:9,645,702..9,646,067(-)	downregulated
TVAGG3_0515790	protein kinase a regulatory subunit binding	-1.0299	0.00067642	CM044618:9,710,102..9,711,976(+)	downregulated
TVAGG3_0515840	vault protein inter-alpha-trypsin domain-containing protein	-1.49108	7.64467e-06	CM044618:9,724,483..9,725,847(+)	downregulated
TVAGG3_0515930	Dimerization-anchoring domain of cAMP-dependent PK regulatory subunit family	-1.45475	0.000836163	CM044618:9,739,577..9,739,759(+)	downregulated
TVAGG3_0516270	glycine-rich protein family	-1.02537	0.0123921	CM044618:9,796,438..9,797,355(-)	downregulated
TVAGG3_0516580	unspecified product	-1.49354	1.2702e-17	CM044618:9,853,759..9,854,418(-)	downregulated
TVAGG3_0517720	photosystem I iron-sulfur center-related family	-1.60368	0.0437419	CM044618:10,016,767..10,018,266(-)	downregulated
TVAGG3_0517800	RNA polymerase II transcription regulator recruiting protein	-1.7462	1.79765e-14	CM044618:10,036,999..10,037,841(-)	downregulated
TVAGG3_0518980	unspecified product	-4.92924	0.0176736	CM044618:10,251,554..10,252,690(+)	downregulated
TVAGG3_0519140	unspecified product	-1.17099	0.00517581	CM044618:10,280,860..10,281,186(-)	downregulated
TVAGG3_0519150	Chain I 40s Ribosomal Protein S8	-2.04302	9.64716e-30	CM044618:10,281,805..10,282,398(-)	downregulated
TVAGG3_0519260	RNA-binding domain, RBD family-containing protein	-1.05879	2.55687e-06	CM044618:10,299,903..10,300,775(+)	downregulated
TVAGG3_0521420	cytidylate kinase protein	-1.73677	1.87721e-14	CM044618:10,607,189..10,607,809(-)	downregulated
TVAGG3_0521960	spectrin binding	-2.96721	9.63882e-17	CM044618:10,688,139..10,689,059(-)	downregulated
TVAGG3_0521970	Ankyrin repeat family	-3.76447	2.06976e-07	CM044618:10,687,832..10,688,116(-)	downregulated
TVAGG3_0521980	AGC-kinase C-terminal domain-containing protein [Source:UniProtKB/TrEMBL;Acc:A2EI36]	-1.06881	2.40308e-05	CM044618:10,689,970..10,690,308(-)	downregulated
TVAGG3_0523870	structural constituent of ribosome	-1.32604	1.0404e-09	CM044618:10,965,926..10,966,405(+)	downregulated
TVAGG3_0523880	structural constituent of ribosome	-2.06342	3.15911e-14	CM044618:10,966,611..10,967,090(-)	downregulated
TVAGG3_0523940	very-long-chain enoyl-CoA reductase protein	-1.25671	5.71128e-10	CM044618:10,972,344..10,973,198(-)	downregulated
TVAGG3_0526200	surface antigen family	-1.45666	1.0387e-05	CM044618:11,327,206..11,329,641(-)	downregulated
TVAGG3_0526240	30S ribosomal protein S10 family member	-1.84015	2.40123e-38	CM044618:11,334,689..11,335,108(-)	downregulated
TVAGG3_0528420	Bromo domain-containing protein [Source:UniProtKB/TrEMBL;Acc:A2D8V4]	-1.55795	2.17225e-10	CM044618:11,693,366..11,694,595(-)	downregulated
TVAGG3_0528460	unspecified product	-1.30934	1.20093e-05	CM044618:11,701,280..11,702,173(+)	downregulated
TVAGG3_0528550	Trafficking protein particle complex subunit 11 domain-containing protein [Source:UniProtKB/TrEMBL;Acc:A2D8W7]	-1.70673	3.23678e-15	CM044618:11,720,840..11,723,548(+)	downregulated
TVAGG3_0528630	chaperonin subunit eta CCTeta	-1.15859	0.00167206	CM044618:11,738,620..11,740,305(-)	downregulated
TVAGG3_0528960	structural constituent of ribosome	-1.30932	2.10343e-12	CM044618:11,794,870..11,795,439(-)	downregulated
TVAGG3_0529390	Chain Q 40s Ribosomal Protein S16	-1.78605	2.59782e-23	CM044618:11,875,178..11,875,600(-)	downregulated
TVAGG3_0529500	surface antigen family	-1.67586	0.00361765	CM044618:11,894,639..11,896,315(+)	downregulated
TVAGG3_0529630	Clan S-, family S54, Rhomboid-like serine peptidase	-1.39719	0.0485137	CM044618:11,925,942..11,926,712(+)	downregulated
TVAGG3_0529770	mitotic nuclear envelope reassembly	-1.2691	0.000123109	CM044618:11,949,921..11,950,376(-)	downregulated
TVAGG3_0530500	dolichyl-phosphate-mannose-protein mannosyltransferase protein	-1.73139	4.38128e-05	CM044618:12,047,445..12,048,893(+)	downregulated
TVAGG3_0530520	ERAD pathway	-2.40866	0.0454735	CM044618:12,051,244..12,051,408(-)	downregulated
TVAGG3_0532840	ribosomal protein L5	-1.70011	2.63186e-20	CM044618:12,434,268..12,435,194(-)	downregulated
TVAGG3_0533120	glycine-rich protein family	-1.11487	0.0151638	CM044618:12,477,027..12,478,136(+)	downregulated
TVAGG3_0533800	WD repeat-containing protein family	-1.02028	3.84746e-06	CM044618:12,603,627..12,605,444(+)	downregulated
TVAGG3_0534500	translational elongation	-2.35361	9.68308e-39	CM044618:12,696,642..12,696,959(+)	downregulated
TVAGG3_0534520	Receptor ligand binding region domain-containing protein [Source:UniProtKB/TrEMBL;Acc:A2FUD1]	-1.42755	0.00412446	CM044618:12,699,275..12,700,378(+)	downregulated
TVAGG3_0535120	eukaryotic translation elongation factor 2, gene 2 family	-1.6958	3.71869e-15	CM044618:12,795,467..12,797,992(-)	downregulated
TVAGG3_0535280	plastid DNA replication	-2.91992	1.15304e-10	CM044618:12,831,821..12,832,246(-)	downregulated
TVAGG3_0535380	protein disulfide isomerase family	-1.06846	0.00144265	CM044618:12,851,994..12,853,430(+)	downregulated
TVAGG3_0535850	Initiator binding domain-containing protein [Source:UniProtKB/TrEMBL;Acc:A2E013]	-1.77147	0.00143077	CM044618:12,908,749..12,909,453(-)	downregulated
TVAGG3_0537980	glycine-rich protein family	-2.66124	4.82082e-14	CM044618:13,248,531..13,249,382(-)	downregulated
TVAGG3_0538280	40S ribosomal protein S25	-1.5117	9.97469e-24	CM044618:13,302,370..13,302,717(+)	downregulated
TVAGG3_0538620	DUF4200 domain-containing protein [Source:UniProtKB/TrEMBL;Acc:A2DYT8]	-1.26166	0.00725307	CM044618:13,354,348..13,355,544(-)	downregulated
TVAGG3_0539330	intramolecular oxidoreductase activity, transposing S-S bonds	-1.05572	0.0323038	CM044618:13,471,939..13,472,412(-)	downregulated
TVAGG3_0539770	cyclin-dependent kinase inhibitor 2C-related family	-3.68013	0.00740786	CM044618:13,544,255..13,544,686(-)	downregulated
TVAGG3_0540000	unspecified product	-5.09394	0.0125877	CM044618:13,592,273..13,592,434(-)	downregulated
TVAGG3_0540860	Chain S Ribosomal Protein S13p/s18e	-1.86968	3.97886e-23	CM044618:13,789,135..13,789,602(-)	downregulated
TVAGG3_0540890	unspecified product	-1.03687	3.59598e-05	CM044618:13,793,614..13,795,287(+)	downregulated
TVAGG3_0541350	unspecified product	-2.25782	0.00270047	CM044618:13,895,639..13,896,151(+)	downregulated
TVAGG3_0542070	Chain R 40s Ribosomal Protein S17-b	-1.98226	4.95142e-38	CM044618:14,058,471..14,058,860(-)	downregulated
TVAGG3_0542110	zinc ion binding	-1.21103	3.11133e-11	CM044618:14,066,425..14,068,446(+)	downregulated
TVAGG3_0542180	phosphoprotein phosphatase protein	-1.1801	0.00027461	CM044618:14,087,539..14,088,549(-)	downregulated
TVAGG3_0542720	biological adhesion protein	-1.05217	0.000272971	CM044618:14,184,942..14,186,414(+)	downregulated
TVAGG3_0543050	unspecified product	-3.68945	0.048088	CM044618:14,242,246..14,243,202(+)	downregulated
TVAGG3_0543820	N6-adenosine-methyltransferase family	-1.14757	4.0759e-06	CM044618:14,386,360..14,387,553(-)	downregulated
TVAGG3_0543850	biological adhesion protein	-1.18978	3.12808e-10	CM044618:14,390,864..14,393,584(-)	downregulated
TVAGG3_0543870	serine-type endopeptidase protein	-1.02517	1.05796e-05	CM044618:14,398,784..14,401,165(-)	downregulated
TVAGG3_0544060	unspecified product	-1.26842	0.00802154	CM044618:14,428,223..14,429,323(-)	downregulated
TVAGG3_0544070	structural constituent of ribosome	-2.10669	1.50421e-28	CM044618:14,430,999..14,431,313(-)	downregulated
TVAGG3_0544090	ATPase activity, coupled to transmembrane movement of substances	-1.83279	0.0337299	CM044618:14,435,416..14,436,264(-)	downregulated
TVAGG3_0544600	glycine-rich protein family	-1.61158	1.48369e-13	CM044618:14,539,621..14,540,439(-)	downregulated
TVAGG3_0544610	glycine-rich protein family	-1.38024	6.9198e-07	CM044618:14,541,310..14,542,431(-)	downregulated
TVAGG3_0545190	glycine-rich protein family	-1.34552	1.65045e-05	CM044618:14,634,516..14,635,580(-)	downregulated
TVAGG3_0545310	structural constituent of ribosome	-1.61191	2.26373e-20	CM044618:14,655,329..14,655,553(+)	downregulated
TVAGG3_0545350	LisH domain-containing protein [Source:UniProtKB/TrEMBL;Acc:A2FFI3]	-1.14679	0.0011626	CM044618:14,665,007..14,665,432(-)	downregulated
TVAGG3_0545430	ribonuclease inhibitor domain-containing protein	-2.56145	4.62871e-08	CM044618:14,688,272..14,688,970(+)	downregulated
TVAGG3_0545440	unspecified product	-1.32101	0.0184252	CM044618:14,689,018..14,689,410(-)	downregulated
TVAGG3_0545640	spectrin binding	-1.93513	0.000229604	CM044618:14,724,584..14,726,650(-)	downregulated
TVAGG3_0545720	Uncharacterized protein, putative [Source:UniProtKB/TrEMBL;Acc:A2FEB6]	-1.37627	0.000368884	CM044618:14,740,213..14,740,827(-)	downregulated
TVAGG3_0546480	cellular component assembly	-1.76944	2.23773e-07	CM044618:14,858,404..14,859,717(-)	downregulated
TVAGG3_0546580	unspecified product	-1.55667	0.00262542	CM044618:14,873,405..14,873,632(+)	downregulated
TVAGG3_0547530	spectrin binding	-1.85799	0.000115664	CM044618:15,004,745..15,005,818(-)	downregulated
TVAGG3_0547680	transcription elongation factor SPT6 family	-1.00158	1.21024e-07	CM044618:15,024,917..15,028,999(-)	downregulated
TVAGG3_0549890	unspecified product	-1.29848	9.73372e-05	CM044618:15,411,406..15,412,419(+)	downregulated
TVAGG3_0549970	ankyrin repeat protein family	-3.00175	3.11825e-05	CM044618:15,427,282..15,429,897(+)	downregulated
TVAGG3_0550100	unspecified product	-2.02113	0.0231062	CM044618:15,477,556..15,477,744(+)	downregulated
TVAGG3_0550150	unspecified product	-1.54489	0.026202	CM044618:15,482,480..15,483,046(-)	downregulated
TVAGG3_0550770	glucokinase family	-1.18503	3.92451e-12	CM044618:15,566,023..15,567,135(+)	downregulated
TVAGG3_0551850	Chain R 40s Ribosomal Protein S17-b	-1.31693	1.81394e-19	CM044618:15,784,193..15,784,582(+)	downregulated
TVAGG3_0551880	armadillo (ARM) repeat-containing protein family	-2.32011	1.44471e-18	CM044618:15,788,493..15,789,884(+)	downregulated
TVAGG3_0551890	regulation of response to stimulus	-2.38187	3.40441e-19	CM044618:15,790,590..15,792,983(+)	downregulated
TVAGG3_0552450	Ankyrin repeat protein [Source:UniProtKB/TrEMBL;Acc:A2DPX3]	-2.32143	0.0417742	CM044618:15,901,359..15,901,595(-)	downregulated
TVAGG3_0552470	translation elongation factor protein	-1.54946	2.2477e-09	CM044618:15,908,439..15,908,717(-)	downregulated
TVAGG3_0552480	ribosomal protein L5	-2.19978	1.15529e-29	CM044618:15,909,513..15,910,439(+)	downregulated
TVAGG3_0552900	rRNA binding	-1.47579	3.01364e-18	CM044618:15,985,834..15,986,079(-)	downregulated
TVAGG3_0553380	barbed-end actin filament capping	-1.01411	0.00752151	CM044618:16,054,956..16,055,741(-)	downregulated
TVAGG3_0553430	ribonuclease inhibitor domain-containing protein	-2.05459	1.3867e-13	CM044618:16,066,032..16,067,357(-)	downregulated
TVAGG3_0553520	unspecified product	-1.03936	0.00137322	CM044618:16,082,562..16,083,092(+)	downregulated
TVAGG3_0554330	rRNA binding	-1.25831	3.04708e-06	CM044618:16,221,330..16,221,575(-)	downregulated
TVAGG3_0554380	RNA polymerase sigma-70 region 1.2 domain-containing protein [Source:UniProtKB/TrEMBL;Acc:A2FHQ7]	-1.24811	8.40796e-08	CM044618:16,233,476..16,233,838(+)	downregulated
TVAGG3_0555400	calcium-binding protein family	-1.21866	2.86644e-12	CM044618:16,393,466..16,393,903(+)	downregulated
TVAGG3_0556870	centrosomal protein of 78 kDa family	-1.27859	0.000148074	CM044618:16,691,495..16,692,604(+)	downregulated
TVAGG3_0557970	Chain V 40s Ribosomal Protein S21	-1.49644	1.37155e-15	CM044618:16,847,438..16,847,707(-)	downregulated
TVAGG3_0558330	regulation of translation involved in cellular response to UV	-1.73624	9.52391e-24	CM044618:16,920,590..16,921,006(+)	downregulated
TVAGG3_0558360	ribonuclease inhibitor domain-containing protein	-1.43999	1.17858e-09	CM044618:16,926,571..16,928,343(+)	downregulated
TVAGG3_0558440	glycosyltransferase family	-1.87831	0.0046532	CM044618:16,938,743..16,939,660(+)	downregulated
TVAGG3_0560290	armadillo (ARM) repeat-containing protein family	-1.89217	8.47015e-05	CM044618:17,228,447..17,230,165(+)	downregulated
TVAGG3_0560300	unspecified product	-1.80602	1.16003e-06	CM044618:17,231,664..17,234,324(+)	downregulated
TVAGG3_0560900	Chain R 40s Ribosomal Protein S17-b	-1.38911	4.16127e-16	CM044618:17,333,528..17,333,917(-)	downregulated
TVAGG3_0561210	ATP binding	-1.45689	0.0100507	CM044618:17,387,297..17,387,449(-)	downregulated
TVAGG3_0561250	protein phosphatase regulator protein	-1.23687	1.28863e-06	CM044618:17,392,942..17,393,832(+)	downregulated
TVAGG3_0561300	structural constituent of ribosome	-2.04895	2.02457e-29	CM044618:17,398,183..17,398,407(-)	downregulated
TVAGG3_0561430	ribosomal protein L39e domain-containing protein	-1.5237	4.2603e-14	CM044618:17,426,765..17,426,920(-)	downregulated
TVAGG3_0561840	cytoplasmic translation	-1.52277	9.8584e-19	CM044618:17,486,188..17,486,469(+)	downregulated
TVAGG3_0561890	rRNA binding	-2.02328	5.04094e-41	CM044618:17,496,845..17,497,267(-)	downregulated
TVAGG3_0561990	synthetase family	-1.57661	9.12089e-15	CM044618:17,514,257..17,516,182(-)	downregulated
TVAGG3_0562790	rRNA binding	-1.4193	1.1043e-15	CM044618:17,710,736..17,710,981(+)	downregulated
TVAGG3_0563070	ribonuclease inhibitor domain-containing protein	-1.62817	0.0315017	CM044618:17,752,871..17,754,433(-)	downregulated
TVAGG3_0563100	protein kinase protein	-1.06997	1.25828e-07	CM044618:17,761,290..17,762,795(-)	downregulated
TVAGG3_0563200	histone H3/CENP-A	-1.25878	1.20342e-07	CM044618:17,773,773..17,774,189(+)	downregulated
TVAGG3_0563230	Chain B Ribosomal Protein S3ae	-2.02375	6.15538e-33	CM044618:17,779,534..17,780,277(+)	downregulated
TVAGG3_0563270	ribonuclease H-like family	-5.52962	0.00483143	CM044618:17,789,108..17,790,668(-)	downregulated
TVAGG3_0563480	ribonuclease H-like family	-1.77418	0.000119536	CM044618:17,822,193..17,824,382(-)	downregulated
TVAGG3_0563950	unspecified product	-1.8268	0.0195402	CM044618:17,920,642..17,920,866(-)	downregulated
TVAGG3_0564580	unspecified product	-1.13744	0.00152519	CM044618:18,065,071..18,065,334(-)	downregulated
TVAGG3_0564750	cysteine proteinases family	-1.29888	8.94243e-10	CM044618:18,108,239..18,109,282(+)	downregulated
TVAGG3_0564780	guanine nucleotide exchange c9orf72 family	-1.01271	0.000977136	CM044618:18,114,353..18,115,600(+)	downregulated
TVAGG3_0564850	cyclin-dependent kinase inhibitor 2C-related family	-1.91856	5.17214e-07	CM044618:18,126,117..18,129,419(-)	downregulated
TVAGG3_0564880	regulation of response to stimulus	-1.78565	1.61077e-15	CM044618:18,132,970..18,135,363(-)	downregulated
TVAGG3_0564890	Plexin repeat family protein [Source:UniProtKB/TrEMBL;Acc:A2DFG5]	-1.007	1.13883e-08	CM044618:18,135,753..18,136,331(+)	downregulated
TVAGG3_0565120	structural constituent of ribosome	-1.88198	3.44104e-29	CM044618:18,187,032..18,187,661(+)	downregulated
TVAGG3_0565230	unspecified product	-1.23733	0.000724265	CM044618:18,207,418..18,208,227(+)	downregulated
TVAGG3_0565740	negative regulation of fibroblast apoptotic process	-1.67779	5.17598e-24	CM044618:18,308,406..18,309,854(+)	downregulated
TVAGG3_0567160	thioredoxin-like family	-1.10051	7.95604e-09	CM044618:18,584,273..18,585,700(+)	downregulated
TVAGG3_0567200	asteroid protein family	-1.31827	2.78249e-13	CM044618:18,590,087..18,592,366(-)	downregulated
TVAGG3_0567580	protein kinase protein	-1.25867	0.0011307	CM044618:18,647,133..18,648,482(-)	downregulated
TVAGG3_0567590	histone H2A	-1.3469	1.07671e-08	CM044618:18,648,665..18,649,084(-)	downregulated
TVAGG3_0567600	histone H2B	-1.47101	1.63008e-08	CM044618:18,649,257..18,649,646(+)	downregulated
TVAGG3_0567610	protein ubiquitination	-1.08633	0.0111612	CM044618:18,649,949..18,650,617(-)	downregulated
TVAGG3_0568990	Rapsyn-related family	-1.14846	2.23662e-06	CM044618:18,842,249..18,843,643(-)	downregulated
TVAGG3_0569120	Chain R 40s Ribosomal Protein S17-b	-1.66059	1.2435e-18	CM044618:18,859,057..18,859,446(-)	downregulated
TVAGG3_0569170	cysteine-type peptidase protein	-1.04867	1.06624e-10	CM044618:18,868,027..18,869,415(-)	downregulated
TVAGG3_0571670	Viral A-type inclusion protein [Source:UniProtKB/TrEMBL;Acc:A2FDK3]	-1.19223	1.35718e-09	CM044618:19,276,961..19,279,939(-)	downregulated
TVAGG3_0571700	histone H3/CENP-A	-1.19315	2.92006e-07	CM044618:19,283,846..19,284,262(-)	downregulated
TVAGG3_0571710	histone H4-2	-1.09658	2.81849e-06	CM044618:19,284,407..19,284,712(+)	downregulated
TVAGG3_0571790	dTDP metabolic process	-1.3332	0.000374528	CM044618:19,290,894..19,291,478(-)	downregulated
TVAGG3_0572100	ankyrin repeat and SOCS box-containing protein 4 family	-1.57483	3.35122e-06	CM044618:19,332,246..19,335,152(-)	downregulated
TVAGG3_0576960	protein phosphatase regulator protein	-1.21074	8.18495e-06	CM044618:20,152,391..20,153,920(+)	downregulated
TVAGG3_0577500	structural constituent of ribosome	-1.27866	5.80541e-13	CM044618:20,245,138..20,245,416(-)	downregulated
TVAGG3_0577610	positive regulation of catalytic activity protein	-1.38945	0.0245743	CM044618:20,263,926..20,264,474(+)	downregulated
TVAGG3_0577830	initiation factor 5A	-1.71419	1.05266e-20	CM044618:20,298,021..20,298,524(-)	downregulated
TVAGG3_0577850	surface antigen family	-1.03578	0.00053561	CM044618:20,302,531..20,303,622(-)	downregulated
TVAGG3_0577890	Chain G 40s Ribosomal Protein S6	-1.82897	1.81843e-25	CM044618:20,312,314..20,312,964(+)	downregulated
TVAGG3_0578150	unspecified product	-1.11349	0.000331344	CM044618:20,366,737..20,366,967(-)	downregulated
TVAGG3_0579280	unspecified product	-1.07349	3.99044e-05	CM044618:20,538,517..20,539,815(+)	downregulated
TVAGG3_0580370	protein ubiquitination	-1.01413	8.79902e-05	CM044618:20,735,803..20,737,515(+)	downregulated
TVAGG3_0580400	peptidyl-prolyl cis-trans isomerase protein	-1.17555	6.11989e-05	CM044618:20,740,789..20,741,349(-)	downregulated
TVAGG3_0580520	unspecified product	-1.09892	2.32998e-07	CM044618:20,770,769..20,771,698(+)	downregulated
TVAGG3_0580900	armadillo (ARM) repeat-containing protein family	-2.55311	0.00979162	CM044618:20,817,754..20,818,500(-)	downregulated
TVAGG3_0581050	F5/8 type C domain-containing protein [Source:UniProtKB/TrEMBL;Acc:A2DLQ2]	-2.37187	0.000482239	CM044618:20,846,183..20,846,704(+)	downregulated
TVAGG3_0581580	oxidoreductase activity, acting on NAD(P)H, heme protein as acceptor	-1.09193	1.37557e-09	CM044618:20,927,787..20,928,071(+)	downregulated
TVAGG3_0585270	cyclin-dependent kinase inhibitor 2C-related family	-2.14375	0.038877	CM044618:21,524,913..21,526,049(+)	downregulated
TVAGG3_0585320	unspecified product	-2.0186	5.6213e-12	CM044618:21,533,911..21,534,834(+)	downregulated
TVAGG3_0585520	structural constituent of cytoskeleton	-1.22021	4.28492e-05	CM044618:21,571,405..21,571,572(-)	downregulated
TVAGG3_0585540	alpha tubulin	-1.36964	1.79626e-07	CM044618:21,573,216..21,574,574(-)	downregulated
TVAGG3_0585720	armadillo (ARM) repeat-containing protein family	-1.23537	7.24745e-05	CM044618:21,602,528..21,605,212(-)	downregulated
TVAGG3_0586180	serine/threonine-protein kinase IAL-related family	-1.70813	0.000132005	CM044618:21,674,198..21,675,082(+)	downregulated
TVAGG3_0586480	surface antigen family	-1.6106	7.37325e-07	CM044618:21,715,691..21,717,667(+)	downregulated
TVAGG3_0587980	peptidyl-prolyl cis-trans isomerase protein	-1.83282	2.50568e-12	CM044618:21,968,740..21,969,339(-)	downregulated
TVAGG3_0588290	pseudouridine 5'-phosphatase protein	-1.10614	0.0273711	CM044618:22,012,531..22,013,214(-)	downregulated
TVAGG3_0588760	Chain U Ribosomal Protein S10p/S20e	-1.49009	1.02292e-19	CM044618:22,104,605..22,104,973(-)	downregulated
TVAGG3_0588790	positive regulation of myosin-light-chain-phosphatase protein	-1.71915	0.0312886	CM044618:22,108,201..22,108,464(+)	downregulated
TVAGG3_0589130	cysteine-type peptidase protein	-1.56789	0.000209669	CM044618:22,147,973..22,148,839(-)	downregulated
TVAGG3_0589150	ribosomal protein family	-1.65068	1.09404e-26	CM044618:22,150,079..22,150,639(+)	downregulated
TVAGG3_0589930	unspecified product	-1.55686	5.2629e-09	CM044618:22,287,436..22,288,311(+)	downregulated
TVAGG3_0589940	protein ubiquitination	-1.04628	0.00218454	CM044618:22,288,980..22,289,828(+)	downregulated
TVAGG3_0589950	ankyrin repeat and SOCS box-containing protein 4 family	-1.6734	1.92012e-06	CM044618:22,293,193..22,294,740(-)	downregulated
TVAGG3_0590150	glycine-rich protein family	-1.95889	0.000111356	CM044618:22,336,791..22,337,417(+)	downregulated
TVAGG3_0591560	protein ubiquitination	-1.02389	4.04493e-07	CM044618:22,582,802..22,584,832(+)	downregulated
TVAGG3_0591720	glycoprotein 38 family	-1.09742	2.53655e-05	CM044618:22,617,987..22,618,799(-)	downregulated
TVAGG3_0592650	Ankyrin repeat family	-3.30334	0.0323455	CM044618:22,750,566..22,750,943(-)	downregulated
TVAGG3_0593520	structural constituent of ribosome	-2.11264	3.48591e-39	CM044618:22,907,715..22,908,284(-)	downregulated
TVAGG3_0593670	unspecified product	-1.07097	0.00429706	CM044618:22,932,241..22,932,432(-)	downregulated
TVAGG3_0594100	multidrug resistance protein YPNP-related family	-1.0658	0.00555909	CM044618:23,012,825..23,014,279(+)	downregulated
TVAGG3_0594550	cytidylate kinase protein	-1.57972	9.37702e-07	CM044618:23,083,449..23,084,081(+)	downregulated
TVAGG3_0594770	chaperonin family	-1.23176	0.000976942	CM044618:23,116,079..23,117,752(+)	downregulated
TVAGG3_0595250	cyclin-dependent kinase inhibitor 2C-related family	-1.05402	0.0062854	CM044618:23,188,424..23,188,996(+)	downregulated
TVAGG3_0595540	carbamate kinase	-1.26103	0.000665505	CM044618:23,239,702..23,240,805(+)	downregulated
TVAGG3_0595600	unspecified product	-1.65493	1.68405e-06	CM044618:23,246,040..23,246,453(+)	downregulated
TVAGG3_0595800	spectrin binding	-2.5396	9.92301e-07	CM044618:23,285,388..23,287,550(+)	downregulated
TVAGG3_0595810	cysteine proteinases family	-3.23857	2.97575e-15	CM044618:23,287,932..23,289,299(-)	downregulated
TVAGG3_0595920	structural constituent of ribosome	-2.14889	1.13506e-31	CM044618:23,301,172..23,301,504(+)	downregulated
TVAGG3_0595990	RNA-DNA hybrid ribonuclease protein	-1.01579	1.35925e-05	CM044618:23,314,239..23,315,048(+)	downregulated
TVAGG3_0596130	protein of unknown function (DUF3447)	-3.19158	0.00358359	CM044618:23,332,868..23,333,122(-)	downregulated
TVAGG3_0596550	histone H2B	-1.3868	9.4496e-12	CM044618:23,428,859..23,429,248(-)	downregulated
TVAGG3_0596560	histone H2A	-1.55759	5.16147e-13	CM044618:23,429,393..23,429,812(+)	downregulated
TVAGG3_0597190	spectrin binding	-1.03093	0.0351628	CM044618:23,542,989..23,544,836(+)	downregulated
TVAGG3_0598040	rRNA binding	-1.68594	1.02131e-17	CM044618:23,705,667..23,706,176(+)	downregulated
TVAGG3_0598810	unspecified product	-2.03325	0.000760811	CM044618:23,834,593..23,834,967(+)	downregulated
TVAGG3_0599530	spectrin binding	-1.23339	0.0249338	CM044618:23,966,650..23,967,426(-)	downregulated
TVAGG3_0599540	spectrin binding	-2.24986	0.000198222	CM044618:23,967,574..23,967,978(-)	downregulated
TVAGG3_0599730	cyclin-dependent kinase inhibitor 2C-related family	-2.45259	0.0432365	CM044618:24,010,489..24,011,190(+)	downregulated
TVAGG3_0600750	unspecified product	-2.43112	4.24101e-07	CM044618:24,181,063..24,181,617(-)	downregulated
TVAGG3_0600850	leucine-rich repeats, outliers	-1.16039	0.0131639	CM044618:24,199,464..24,201,936(+)	downregulated
TVAGG3_0601180	TEX261 protein family	-1.57458	0.00021243	CM044618:24,239,800..24,240,291(+)	downregulated
TVAGG3_0601240	unspecified product	-1.29894	0.00109221	CM044618:24,248,500..24,248,730(-)	downregulated
TVAGG3_0601340	rRNA binding	-1.7791	1.66165e-29	CM044618:24,264,783..24,265,205(-)	downregulated
TVAGG3_0601350	cyclin-dependent kinase inhibitor 2C-related family	-1.4167	0.00621881	CM044618:24,266,087..24,268,669(+)	downregulated
TVAGG3_0601610	translocon-associated protein subunit alpha family	-1.79044	1.21862e-19	CM044618:24,298,253..24,298,945(+)	downregulated
TVAGG3_0602220	cysteine S-palmitoyltransferase protein	-1.20731	0.00104155	CM044618:24,409,901..24,410,797(-)	downregulated
TVAGG3_0602640	Chain U Ribosomal Protein S10p/S20e	-1.47726	7.04435e-20	CM044618:24,497,510..24,497,878(-)	downregulated
TVAGG3_0602720	translocon-associated protein TRAP, gamma subunit family	-1.15881	2.8585e-07	CM044618:24,518,115..24,518,558(-)	downregulated
TVAGG3_0602740	unspecified product	-1.01547	0.000898315	CM044618:24,520,179..24,520,484(-)	downregulated
TVAGG3_0602800	Chain D Ribosomal Protein S3	-2.45719	2.02092e-46	CM044618:24,527,399..24,528,049(-)	downregulated
TVAGG3_0603040	protein of unknown function (DUF3447)	-1.62967	0.0423722	CM044618:24,568,436..24,569,203(-)	downregulated
TVAGG3_0603060	glycine-rich protein family	-3.36835	3.02986e-06	CM044618:24,571,856..24,572,479(-)	downregulated
TVAGG3_0603070	glycine-rich protein family	-4.33771	0.00921372	CM044618:24,572,483..24,572,689(-)	downregulated
TVAGG3_0603100	dolichyl-diphosphooligosaccharide--protein glycosyltransferase subunit family	-1.38469	1.99241e-15	CM044618:24,575,922..24,577,988(-)	downregulated
TVAGG3_0603110	Cilium assembly protein DZIP1 N-terminal domain-containing protein [Source:UniProtKB/TrEMBL;Acc:A2EPM5]	-1.03502	0.00389063	CM044618:24,578,375..24,578,845(-)	downregulated
TVAGG3_0603510	nitroreductase family protein	-1.04631	3.0941e-05	CM044618:24,659,616..24,660,161(+)	downregulated
TVAGG3_0603530	unspecified product	-2.45378	0.012335	CM044618:24,661,393..24,662,280(+)	downregulated
TVAGG3_0604130	biological adhesion protein	-1.25387	1.57198e-05	CM044618:24,796,495..24,799,086(-)	downregulated
TVAGG3_0604140	unspecified product	-2.91693	0.0216591	CM044618:24,799,696..24,800,472(-)	downregulated
TVAGG3_0605990	glycine-rich protein family	-2.3417	0.0176073	CM044618:25,091,384..25,092,301(-)	downregulated
TVAGG3_0606200	armadillo (ARM) repeat-containing protein family	-1.33067	0.00745397	CM044618:25,122,450..25,123,823(+)	downregulated
TVAGG3_0606370	unspecified product	-1.07753	3.64668e-07	CM044618:25,160,140..25,165,761(+)	downregulated
TVAGG3_0606440	dynein intermediate chain family	-1.72087	1.19439e-18	CM044618:25,174,288..25,177,182(-)	downregulated
TVAGG3_0606790	RING zinc finger protein family	-1.38162	4.05567e-05	CM044618:25,227,781..25,228,791(+)	downregulated
TVAGG3_0607050	BHLH domain-containing protein [Source:UniProtKB/TrEMBL;Acc:A2DCS3]	-1.12283	0.026418	CM044618:25,273,344..25,273,562(+)	downregulated
TVAGG3_0607060	regulation of translation involved in cellular response to UV	-1.80805	9.74803e-26	CM044618:25,274,082..25,274,498(+)	downregulated
TVAGG3_0607140	mitochondrial-type HSP70	-1.07021	1.37778e-07	CM044618:25,289,177..25,291,066(-)	downregulated
TVAGG3_0607330	unspecified product	-1.00925	0.0105451	CM044618:25,330,068..25,331,441(+)	downregulated
TVAGG3_0607970	Chain L Uncharacterized rRNA-Binding Protein	-1.7151	1.23126e-28	CM044618:25,427,357..25,427,824(+)	downregulated
TVAGG3_0608030	EGF-like domain-containing protein [Source:UniProtKB/TrEMBL;Acc:A2DNP3]	-1.22067	0.030537	CM044618:25,437,394..25,438,065(+)	downregulated
TVAGG3_0608060	acetyl-CoA hydrolase family	-1.92453	8.85575e-06	CM044618:25,440,657..25,442,228(-)	downregulated
TVAGG3_0608320	ribosomal protein L5	-2.1384	1.77028e-39	CM044618:25,480,824..25,481,750(+)	downregulated
TVAGG3_0608540	Rad50 family	-1.0732	0.00868055	CM044618:25,521,675..25,524,446(-)	downregulated
TVAGG3_0609720	glycine-rich protein family	-1.8826	0.00015861	CM044618:25,719,650..25,720,486(-)	downregulated
TVAGG3_0609730	calcium-binding protein family	-1.79938	2.03481e-09	CM044618:25,721,214..25,721,651(+)	downregulated
TVAGG3_0609740	unspecified product	-1.37867	0.00662368	CM044618:25,721,928..25,722,605(+)	downregulated
TVAGG3_0609780	glycine-rich protein family	-1.98369	3.47496e-16	CM044618:25,730,249..25,731,322(-)	downregulated
TVAGG3_0611350	glycine-rich protein family	-1.55173	0.000657441	CM044618:25,960,889..25,961,824(+)	downregulated
TVAGG3_0611400	Ankyrin repeat family	-1.56884	0.0226706	CM044618:25,970,304..25,970,570(-)	downregulated
TVAGG3_0612240	glycine-rich protein family	-1.67172	0.000801183	CM044619:79,058..79,528(-)	downregulated
TVAGG3_0612340	high mobility group box domain domain-containing protein	-1.13161	4.11814e-06	CM044619:99,095..99,274(+)	downregulated
TVAGG3_0612890	leucine-rich repeats (6 copies)-containing protein	-1.25166	0.00221707	CM044619:195,600..197,921(-)	downregulated
TVAGG3_0612910	LysM domain-containing protein	-1.36623	0.0132024	CM044619:200,186..200,863(+)	downregulated
TVAGG3_0612940	unspecified product	-1.26624	0.00308936	CM044619:208,623..209,411(+)	downregulated
TVAGG3_0613310	glycine-rich protein family	-1.06496	1.08781e-13	CM044619:277,009..278,031(+)	downregulated
TVAGG3_0613320	unspecified product	-1.15998	5.3193e-05	CM044619:280,027..282,690(+)	downregulated
TVAGG3_0613400	serine/threonine-protein kinase IAL-related family	-1.28367	8.66198e-06	CM044619:298,657..299,535(+)	downregulated
TVAGG3_0613680	nerve growth factor signaling pathway	-1.29505	1.24674e-20	CM044619:352,696..354,414(+)	downregulated
TVAGG3_0613690	protein ubiquitination	-1.44711	2.73853e-20	CM044619:354,532..355,257(+)	downregulated
TVAGG3_0613700	response to abiotic stimulus	-1.34842	4.96504e-07	CM044619:355,280..355,474(+)	downregulated
TVAGG3_0614020	unspecified product	-1.11987	1.15519e-08	CM044619:406,957..407,526(+)	downregulated
TVAGG3_0614130	unspecified product	-1.27911	0.0121249	CM044619:441,260..441,988(-)	downregulated
TVAGG3_0614140	L domain-like family	-2.15942	0.000124541	CM044619:442,021..442,911(+)	downregulated
TVAGG3_0614580	glycine-rich protein family	-1.01196	0.00380797	CM044619:503,002..503,985(-)	downregulated
TVAGG3_0614650	homeodomain-containing family	-1.08502	0.000218528	CM044619:512,544..514,283(+)	downregulated
TVAGG3_0615110	cathepsin D-like aspartic proteinase	-1.00557	1.07246e-07	CM044619:584,700..585,812(+)	downregulated
TVAGG3_0615360	histone H2A	-1.76065	2.2339e-19	CM044619:623,003..623,422(-)	downregulated
TVAGG3_0615370	histone H2B	-1.1439	4.66736e-08	CM044619:623,589..623,978(+)	downregulated
TVAGG3_0615460	RNA polymerase II transcription regulator recruiting protein	-1.65337	0.0124825	CM044619:638,524..639,138(-)	downregulated
TVAGG3_0616050	armadillo (ARM) repeat-containing protein family	-1.04957	5.24077e-05	CM044619:716,929..717,825(-)	downregulated
TVAGG3_0616650	acetyltransferase (GNAT) domain-containing protein	-1.98753	0.000330362	CM044619:833,944..834,444(-)	downregulated
TVAGG3_0616820	protein of unknown function, DUF4106 family	-4.34407	0.0142807	CM044619:871,419..874,625(+)	downregulated
TVAGG3_0617420	WD40 repeat-like family	-1.48747	8.43362e-07	CM044619:984,721..985,644(-)	downregulated
TVAGG3_0617450	Tubby C-terminal domain-containing protein [Source:UniProtKB/TrEMBL;Acc:A2EJK0]	-1.48863	0.0101984	CM044619:989,819..990,568(+)	downregulated
TVAGG3_0617460	endoribonuclease L-PSP family	-1.25024	1.20964e-05	CM044619:990,813..991,187(-)	downregulated
TVAGG3_0618130	TOG domain-containing protein [Source:UniProtKB/TrEMBL;Acc:A2FI71]	-1.43817	1.09782e-27	CM044619:1,089,877..1,092,264(-)	downregulated
TVAGG3_0620370	unspecified product	-1.16036	0.0015814	CM044619:1,436,587..1,437,012(-)	downregulated
TVAGG3_0620470	protein serine/threonine kinase protein	-1.30305	0.00236719	CM044619:1,466,005..1,466,727(+)	downregulated
TVAGG3_0623070	iron-containing alcohol dehydrogenase family	-1.42995	4.89232e-09	CM044619:1,848,984..1,849,586(-)	downregulated
TVAGG3_0623080	Ankyrin repeat family	-1.5358	1.19671e-06	CM044619:1,849,592..1,849,867(-)	downregulated
TVAGG3_0623090	spectrin binding	-1.02925	0.000287608	CM044619:1,852,380..1,853,591(-)	downregulated
TVAGG3_0623180	NAC domain family	-1.77436	2.9302e-12	CM044619:1,865,264..1,865,659(-)	downregulated
TVAGG3_0625090	protein ubiquitination	-1.73597	0.0115415	CM044619:2,135,865..2,136,902(+)	downregulated
TVAGG3_0625150	glycosyltransferase family	-1.12631	0.00226912	CM044619:2,150,182..2,150,784(+)	downregulated
TVAGG3_0626140	Chain K Plectin/S10 Domain Containing Protein	-2.30318	5.93767e-18	CM044619:2,281,809..2,282,234(-)	downregulated
TVAGG3_0626620	glycosyltransferase family	-1.15774	8.06012e-09	CM044619:2,356,305..2,357,537(+)	downregulated
TVAGG3_0629600	glycosyltransferase family	-1.0069	6.65245e-07	CM044619:2,788,181..2,789,527(+)	downregulated
TVAGG3_0630470	protein of unknown function, DUF4106 family	-3.58206	0.0464625	CM044619:2,903,954..2,905,564(-)	downregulated
TVAGG3_0632040	chromosome organization	-1.02522	0.00382702	CM044619:3,128,147..3,129,244(-)	downregulated
TVAGG3_0632280	mitochondrial transport	-1.21402	2.428e-11	CM044619:3,194,684..3,195,889(+)	downregulated
TVAGG3_0634000	1-aminocyclopropane-1-carboxylate synthase protein	-3.23015	4.31304e-31	CM044619:3,443,395..3,444,570(-)	downregulated
TVAGG3_0636670	glycine-rich protein family	-1.1205	0.0137576	CM044619:3,817,343..3,818,035(-)	downregulated
TVAGG3_0636680	glycine-rich protein family	-2.00715	1.96378e-09	CM044619:3,818,443..3,819,138(-)	downregulated
TVAGG3_0637030	glycine-rich protein family	-1.35193	5.29939e-10	CM044619:3,887,553..3,888,233(-)	downregulated
TVAGG3_0640290	cysteine-type peptidase protein	-1.58419	6.05754e-16	CM044619:4,404,449..4,405,627(+)	downregulated
TVAGG3_0640750	glycine-rich protein family	-1.07776	3.31219e-05	CM044619:4,475,734..4,476,861(+)	downregulated
TVAGG3_0640770	glycine-rich protein family	-2.1266	0.000617683	CM044619:4,478,643..4,479,182(+)	downregulated
TVAGG3_0641720	Chain g Guanine Nucleotide-binding Protein Beta Subunit	-2.19507	5.01529e-33	CM044619:4,620,263..4,621,264(+)	downregulated
TVAGG3_0641790	glycine-rich protein family	-1.66239	1.35708e-21	CM044619:4,633,904..4,634,812(+)	downregulated
TVAGG3_0641800	glycine-rich protein family	-1.78057	5.20723e-07	CM044619:4,635,000..4,636,079(+)	downregulated
TVAGG3_0641830	glycine-rich protein family	-1.01231	9.7905e-09	CM044619:4,639,871..4,640,728(-)	downregulated
TVAGG3_0642640	glycine-rich protein family	-1.12256	0.00411615	CM044619:4,774,188..4,775,225(-)	downregulated
TVAGG3_0643140	unspecified product	-1.13418	3.68387e-06	CM044619:4,844,785..4,848,305(-)	downregulated
TVAGG3_0644720	IgGFc-binding protein N-terminal domain-containing protein [Source:UniProtKB/TrEMBL;Acc:A2DY62]	-1.66169	8.32443e-13	CM044619:5,108,821..5,111,022(+)	downregulated
TVAGG3_0648630	ribonuclease inhibitor domain-containing protein	-1.31116	0.00774411	CM044619:5,784,887..5,785,945(-)	downregulated
TVAGG3_0649370	peptidyl-prolyl cis-trans isomerase protein	-1.17654	1.67891e-10	CM044619:5,921,447..5,921,968(+)	downregulated
TVAGG3_0651940	platelet formation protein family	-1.31191	0.023629	CM044619:6,299,788..6,300,357(-)	downregulated
TVAGG3_0652030	unspecified product	-1.04175	0.000151658	CM044619:6,311,266..6,312,320(-)	downregulated
TVAGG3_0652070	protein serine/threonine kinase protein	-2.10884	0.0417651	CM044619:6,318,313..6,318,837(-)	downregulated
TVAGG3_0652610	succinyl-CoA synthetase beta-subunit	-2.57517	3.04299e-12	CM044619:6,428,222..6,429,445(-)	downregulated
TVAGG3_0652830	glycine-rich protein family	-1.09306	0.000278291	CM044619:6,468,751..6,469,860(-)	downregulated
TVAGG3_0653350	ribonuclease inhibitor domain-containing protein	-1.33308	0.0202356	CM044619:6,551,591..6,553,063(-)	downregulated
TVAGG3_0653360	glycine-rich protein family	-1.53496	0.0148116	CM044619:6,553,064..6,553,582(-)	downregulated
TVAGG3_0654390	unspecified product	-2.15755	4.45529e-07	CM044619:6,728,748..6,729,611(+)	downregulated
TVAGG3_0655520	leucine-rich repeats (6 copies)-containing protein	-1.48028	0.0057938	CM044619:6,912,343..6,914,328(-)	downregulated
TVAGG3_0655540	unspecified product	-1.56489	9.58418e-05	CM044619:6,919,191..6,920,660(-)	downregulated
TVAGG3_0657380	succinyl CoA synthetase-2 alpha subunit	-2.05665	1.94421e-07	CM044619:7,223,383..7,224,312(-)	downregulated
TVAGG3_0657950	protein serine/threonine kinase protein	-2.98598	0.0221584	CM044619:7,346,015..7,346,305(+)	downregulated
TVAGG3_0660410	axoneme assembly	-1.68572	6.28426e-13	CM044619:7,703,242..7,705,944(-)	downregulated
TVAGG3_0661780	unspecified product	-2.3021	0.0098028	CM044619:7,937,723..7,937,941(-)	downregulated
TVAGG3_0662310	adhesin protein AP33-1 / succinate-CoA ligase (GDP-forming)	-1.67071	4.19715e-31	CM044619:8,000,806..8,001,735(+)	downregulated
TVAGG3_0662570	serine-type endopeptidase protein	-2.22993	0.000260378	CM044619:8,046,389..8,047,507(+)	downregulated
TVAGG3_0662730	alpha-glucosidase family	-1.03501	1.45933e-09	CM044619:8,077,915..8,080,539(+)	downregulated
TVAGG3_0662920	succinyl CoA synthetase-3 alpha subunit	-1.58632	2.61531e-30	CM044619:8,120,580..8,121,509(-)	downregulated
TVAGG3_0662990	unspecified product	-2.16482	3.62009e-06	CM044619:8,140,273..8,141,523(+)	downregulated
TVAGG3_0663250	unspecified product	-1.27862	0.00256615	CM044619:8,203,466..8,205,313(+)	downregulated
TVAGG3_0664190	glycine-rich protein family	-1.1475	2.14681e-08	CM044619:8,346,259..8,348,112(+)	downregulated
TVAGG3_0664500	glycine-rich protein family	-1.181	2.65458e-07	CM044619:8,386,356..8,388,188(-)	downregulated
TVAGG3_0665900	antigen BSP-related family	-2.09087	1.18549e-09	CM044619:8,606,338..8,608,365(-)	downregulated
TVAGG3_0666710	glycine-rich protein family	-2.72703	0.0341605	CM044619:8,724,601..8,725,554(-)	downregulated
TVAGG3_0666800	spectrin binding	-1.33277	0.00684646	CM044619:8,744,441..8,745,436(+)	downregulated
TVAGG3_0666810	protein ubiquitination	-1.68493	9.83722e-05	CM044619:8,745,462..8,746,013(+)	downregulated
TVAGG3_0666830	spectrin binding	-1.23929	0.000524099	CM044619:8,747,379..8,748,809(+)	downregulated
TVAGG3_0668780	protein serine/threonine kinase protein	-2.00066	1.03743e-07	CM044619:9,024,297..9,024,899(+)	downregulated
TVAGG3_0668810	30s ribosomal protein S14	-1.50811	3.65401e-18	CM044619:9,027,878..9,028,051(-)	downregulated
TVAGG3_0669150	structural constituent of ribosome	-2.03627	2.01611e-34	CM044619:9,095,226..9,095,564(-)	downregulated
TVAGG3_0669180	structural constituent of ribosome	-1.64004	2.75135e-27	CM044619:9,098,600..9,098,998(-)	downregulated
TVAGG3_0669270	unspecified product	-1.86352	0.0411442	CM044619:9,113,049..9,113,246(+)	downregulated
TVAGG3_0669540	glycine-rich protein family	-1.62415	0.000322086	CM044619:9,145,209..9,145,928(+)	downregulated
TVAGG3_0671460	aspartate aminotransferase family	-1.41119	0.000219062	CM044619:9,433,707..9,434,903(-)	downregulated
TVAGG3_0671640	unspecified product	-2.31095	1.80011e-11	CM044619:9,476,888..9,477,166(+)	downregulated
TVAGG3_0671690	unspecified product	-2.99592	3.64835e-15	CM044619:9,486,419..9,487,069(-)	downregulated
TVAGG3_0671730	protein ubiquitination	-1.26773	0.0187398	CM044619:9,491,407..9,492,408(-)	downregulated
TVAGG3_0672190	structural constituent of ribosome	-1.89272	1.43048e-24	CM044619:9,564,001..9,564,633(-)	downregulated
TVAGG3_0673280	ribonuclease inhibitor domain-containing protein	-1.77813	0.0297838	CM044619:9,768,699..9,771,020(-)	downregulated
TVAGG3_0673350	ribonuclease inhibitor domain-containing protein	-1.40143	5.17273e-05	CM044619:9,780,745..9,782,607(+)	downregulated
TVAGG3_0673610	ribonuclease inhibitor domain-containing protein	-1.99521	0.00146815	CM044619:9,817,649..9,818,572(-)	downregulated
TVAGG3_0673750	unspecified product	-1.26064	0.0302628	CM044619:9,838,979..9,839,308(+)	downregulated
TVAGG3_0674630	Prohibitin [Source:UniProtKB/TrEMBL;Acc:A2FG15]	-3.04095	7.07826e-05	CM044619:9,974,578..9,975,192(-)	downregulated
TVAGG3_0674650	ribonuclease inhibitor domain-containing protein	-1.48006	0.00116828	CM044619:9,980,743..9,981,534(+)	downregulated
TVAGG3_0674800	Ubiquitin-like domain-containing protein [Source:UniProtKB/TrEMBL;Acc:A2FG28]	-1.02222	0.0303752	CM044619:10,006,238..10,006,642(+)	downregulated
TVAGG3_0675240	ankyrin repeat-containing protein DDB G0279043 family	-1.01804	0.000108414	CM044619:10,097,520..10,098,149(-)	downregulated
TVAGG3_0675400	unspecified product	-4.12733	0.0487585	CM044619:10,118,775..10,119,604(+)	downregulated
TVAGG3_0675580	Right handed beta helix domain-containing protein [Source:UniProtKB/TrEMBL;Acc:A2EGG7]	-1.2123	1.20997e-05	CM044619:10,149,227..10,149,964(-)	downregulated
TVAGG3_0675830	unspecified product	-1.98698	9.65925e-14	CM044619:10,213,009..10,213,971(-)	downregulated
TVAGG3_0677100	regulation of choline O-acetyltransferase protein	-2.82038	0.0178618	CM044619:10,460,410..10,460,967(-)	downregulated
TVAGG3_0677180	phosphoprotein phosphatase protein	-1.0565	3.07669e-05	CM044619:10,479,627..10,480,100(-)	downregulated
TVAGG3_0677630	unspecified product	-1.07296	0.0085862	CM044619:10,571,602..10,572,555(-)	downregulated
TVAGG3_0677920	5'-3' exoribonuclease protein	-1.75781	1.38276e-06	CM044619:10,629,195..10,630,652(+)	downregulated
TVAGG3_0677960	histone H2A	-1.29406	4.96943e-12	CM044619:10,637,606..10,638,025(-)	downregulated
TVAGG3_0679450	unspecified product	-1.1383	0.000741175	CM044619:10,881,329..10,881,847(-)	downregulated
TVAGG3_0680140	unspecified product	-1.48426	6.5252e-05	CM044619:10,994,670..10,995,191(+)	downregulated
TVAGG3_0680360	unspecified product	-1.90822	1.17059e-13	CM044619:11,019,695..11,020,438(+)	downregulated
TVAGG3_0680520	unspecified product	-1.08703	0.0038238	CM044619:11,056,758..11,056,985(+)	downregulated
TVAGG3_0680620	3'-phosphoadenosine 5'-phosphosulfate transmembrane transporter protein	-1.10918	0.00326186	CM044619:11,083,246..11,084,313(+)	downregulated
TVAGG3_0680700	biological adhesion protein	-1.72835	2.34752e-07	CM044619:11,103,584..11,104,666(+)	downregulated
TVAGG3_0680720	ribonuclease inhibitor domain-containing protein	-3.08952	9.93454e-05	CM044619:11,105,697..11,107,427(-)	downregulated
TVAGG3_0681060	unspecified product	-1.57242	9.14758e-09	CM044619:11,170,393..11,170,728(+)	downregulated
TVAGG3_0681090	deleted in lung and esophageal cancer 1 (DLEC1) family	-1.20646	4.72302e-05	CM044619:11,173,536..11,182,343(+)	downregulated
TVAGG3_0683280	unspecified product	-1.09715	0.0376043	CM044619:11,516,193..11,516,615(+)	downregulated
TVAGG3_0683660	5S ribosomal RNA	-1.44707	0.0328924	CM044619:11,568,552..11,568,886(+)	downregulated
TVAGG3_0684370	cyclin dependent kinase-5 activator family	-1.0476	1.25901e-07	CM044619:11,683,059..11,690,816(+)	downregulated
TVAGG3_0686800	F5/8 type C domain-containing protein [Source:UniProtKB/TrEMBL;Acc:A2EW48]	-1.17915	6.66505e-06	CM044619:12,104,062..12,104,658(+)	downregulated
TVAGG3_0688700	ankyrin repeat domain-containing protein 61 family	-1.66328	0.00237457	CM044619:12,395,568..12,396,266(+)	downregulated
TVAGG3_0689090	pectin lyase-like family	-1.18577	2.32071e-10	CM044619:12,450,142..12,451,239(-)	downregulated
TVAGG3_0690580	positive regulation of protein exit from endoplasmic reticulum	-2.58753	0.0235311	CM044619:12,699,910..12,700,395(+)	downregulated
TVAGG3_0690600	glycine-rich protein family	-1.09702	0.000916519	CM044619:12,704,330..12,705,346(-)	downregulated
TVAGG3_0691010	cysteine proteinases family	-2.06137	4.82166e-06	CM044619:12,778,717..12,780,384(+)	downregulated
TVAGG3_0691020	unspecified product	-2.01239	9.07162e-05	CM044619:12,781,137..12,781,358(-)	downregulated
TVAGG3_0691280	cell division	-1.43005	3.25547e-07	CM044619:12,830,093..12,830,887(+)	downregulated
TVAGG3_0691300	unspecified product	-1.98821	0.000525413	CM044619:12,831,636..12,833,311(+)	downregulated
TVAGG3_0691330	beta1,3-galactosyltransferase family	-1.05353	0.016326	CM044619:12,837,817..12,838,650(+)	downregulated
TVAGG3_0691550	cysteine-type peptidase protein	-1.10381	8.06985e-10	CM044619:12,889,898..12,891,256(+)	downregulated
TVAGG3_0693520	Chain a 40s Ribosomal Protein S26	-1.69119	1.02292e-19	CM044619:13,130,927..13,131,283(+)	downregulated
TVAGG3_0693840	spectrin binding	-1.36619	0.0493911	CM044619:13,193,160..13,194,554(-)	downregulated
TVAGG3_0693920	N66 matrix protein, putative [Source:UniProtKB/TrEMBL;Acc:A2EQW0]	-1.18082	0.00050352	CM044619:13,209,797..13,210,597(+)	downregulated
TVAGG3_0694540	F5/8 type C domain-containing protein [Source:UniProtKB/TrEMBL;Acc:A2DR14]	-1.65617	1.31867e-11	CM044619:13,314,483..13,315,070(+)	downregulated
TVAGG3_0694620	unspecified product	-1.22698	0.0112242	CM044619:13,328,535..13,329,437(-)	downregulated
TVAGG3_0694950	RNA lariat debranching enzyme protein	-1.66623	2.90809e-09	CM044619:13,378,250..13,379,257(-)	downregulated
TVAGG3_0695060	unspecified product	-2.85192	0.0434292	CM044619:13,397,626..13,397,973(-)	downregulated
TVAGG3_0695570	guanylate cyclase protein	-1.93866	0.00296934	CM044619:13,472,575..13,473,501(+)	downregulated
TVAGG3_0695580	guanylate cyclase protein	-1.14824	0.000116407	CM044619:13,473,581..13,476,763(+)	downregulated
TVAGG3_0695760	unspecified product	-1.75161	2.77743e-09	CM044619:13,503,105..13,504,205(-)	downregulated
TVAGG3_0696070	unspecified product	-3.3168	0.0321126	CM044619:13,537,561..13,538,235(+)	downregulated
TVAGG3_0696450	serine-type endopeptidase protein	-2.15067	2.86305e-24	CM044619:13,635,745..13,637,313(+)	downregulated
TVAGG3_0696460	surface antigen family	-2.01424	0.00671869	CM044619:13,637,388..13,639,613(-)	downregulated
TVAGG3_0696500	oxidation-reduction process	-1.34701	0.00214164	CM044619:13,643,290..13,644,153(+)	downregulated
TVAGG3_0698700	Chain c Uncharacterized Ribosomal Protein	-2.08356	3.71107e-39	CM044619:14,027,858..14,028,667(+)	downregulated
TVAGG3_0699500	regulation of zinc ion transport	-2.20751	5.80541e-13	CM044619:14,159,206..14,160,522(-)	downregulated
TVAGG3_0701600	unspecified product	-1.09926	0.00734324	CM044619:14,529,019..14,529,603(-)	downregulated
TVAGG3_0703210	unspecified product	-1.31928	2.22712e-12	CM044619:14,771,873..14,772,760(-)	downregulated
TVAGG3_0705330	unspecified product	-1.74642	0.00708889	CM044619:15,134,892..15,135,983(+)	downregulated
TVAGG3_0705460	unspecified product	-1.09569	1.48394e-10	CM044619:15,154,341..15,155,831(+)	downregulated
TVAGG3_0706220	glycine-rich protein family	-1.32761	0.000161832	CM044619:15,293,993..15,294,796(-)	downregulated
TVAGG3_0707880	protein serine/threonine kinase protein	-1.46121	1.09732e-05	CM044619:15,578,833..15,579,504(+)	downregulated
TVAGG3_0710240	unspecified product	-1.20301	0.0242857	CM044619:15,923,397..15,924,128(+)	downregulated
TVAGG3_0710290	60S ribosomal protein L3-related family	-2.39917	9.26324e-48	CM044619:15,933,389..15,934,636(-)	downregulated
TVAGG3_0710360	surface antigen family	-1.27739	3.01526e-05	CM044619:15,951,053..15,953,287(-)	downregulated
TVAGG3_0710840	unspecified product	-4.34443	0.0309922	CM044619:16,040,894..16,042,007(+)	downregulated
TVAGG3_0711800	DNA replication licensing factor MCM family member family	-1.14892	3.07663e-11	CM044619:16,195,159..16,196,532(+)	downregulated
TVAGG3_0712220	unspecified product	-1.34336	0.002946	CM044619:16,265,767..16,266,153(+)	downregulated
TVAGG3_0712230	Spt5, KOW domain repeat 1 domain-containing protein	-1.07449	1.42933e-06	CM044619:16,266,441..16,268,093(-)	downregulated
TVAGG3_0712250	phosphatidate phosphatase protein	-1.10657	0.000357509	CM044619:16,270,137..16,270,766(-)	downregulated
TVAGG3_0712550	Potassium Channel Kv1.1, Chain A domain-containing protein	-1.19713	1.19494e-13	CM044619:16,345,561..16,346,946(+)	downregulated
TVAGG3_0713150	protein of unknown function, DUF4106 family	-4.2986	0.0441886	CM044619:16,439,843..16,441,350(+)	downregulated
TVAGG3_0713690	Chain a 40s Ribosomal Protein S26	-1.76112	2.83007e-24	CM044619:16,505,952..16,506,308(+)	downregulated
TVAGG3_0713710	Initiator binding domain-containing protein [Source:UniProtKB/TrEMBL;Acc:A2FQ87]	-1.71545	0.0056112	CM044619:16,507,772..16,508,746(+)	downregulated
TVAGG3_0713740	unspecified product	-1.59485	0.00144666	CM044619:16,512,941..16,513,774(-)	downregulated
TVAGG3_0713980	unspecified product	-1.2961	0.00658735	CM044619:16,567,532..16,568,698(+)	downregulated
TVAGG3_0714970	structural constituent of ribosome	-1.78097	1.0093e-27	CM044619:16,714,455..16,714,985(-)	downregulated
TVAGG3_0715410	guanylate cyclase protein	-3.88747	9.36644e-07	CM044619:16,808,856..16,811,843(-)	downregulated
TVAGG3_0715420	guanylate cyclase protein	-3.96179	1.3204e-08	CM044619:16,812,592..16,814,304(-)	downregulated
TVAGG3_0716360	cilia- and flagella-associated protein 47 family	-1.58908	0.000392304	CM044619:16,971,343..16,971,690(+)	downregulated
TVAGG3_0716370	carboxy-lyase	-1.05415	0.0191264	CM044619:16,971,736..16,971,948(+)	downregulated
TVAGG3_0717480	tRNA-Met	-2.94889	8.87697e-06	CM044619:17,198,938..17,199,010(-)	downregulated
TVAGG3_0719050	alpha-glucosidase family	-1.04282	0.00416364	CM044619:17,466,375..17,468,930(-)	downregulated
TVAGG3_0719120	amelogenin-related protein family	-1.3359	0.000691624	CM044619:17,485,085..17,485,783(-)	downregulated
TVAGG3_0719830	structural constituent of ribosome	-1.43364	1.80645e-09	CM044619:17,585,045..17,585,359(-)	downregulated
TVAGG3_0720540	regulation of response to stimulus	-1.46958	0.00658396	CM044619:17,697,344..17,698,117(+)	downregulated
TVAGG3_0722100	ribonuclease H protein family	-1.00001	4.93976e-06	CM044619:17,934,550..17,937,552(+)	downregulated
TVAGG3_0722390	regulation of choline O-acetyltransferase protein	-1.57957	2.30011e-10	CM044619:17,971,648..17,972,841(-)	downregulated
TVAGG3_0723260	protein kinase protein	-1.45257	2.77104e-06	CM044619:18,183,676..18,184,764(-)	downregulated
TVAGG3_0725630	Condensation domain-containing protein [Source:UniProtKB/TrEMBL;Acc:A2DIG8]	-2.66039	3.86281e-13	CM044619:18,533,015..18,534,271(-)	downregulated
TVAGG3_0726680	unspecified product	-1.0644	0.00111119	CM044619:18,691,944..18,693,905(-)	downregulated
TVAGG3_0726910	protein kinase protein	-1.37221	0.00948147	CM044619:18,724,728..18,724,982(-)	downregulated
TVAGG3_0727200	regulation of response to stimulus	-1.52006	1.19415e-17	CM044619:18,772,817..18,775,270(+)	downregulated
TVAGG3_0727240	regulation of response to stimulus	-2.04121	1.4343e-05	CM044619:18,796,364..18,798,203(-)	downregulated
TVAGG3_0727280	regulation of response to stimulus	-1.51048	0.00461557	CM044619:18,805,775..18,807,646(-)	downregulated
TVAGG3_0727290	regulation of response to stimulus	-1.74783	2.23858e-06	CM044619:18,810,772..18,812,475(+)	downregulated
TVAGG3_0728330	glycine-rich protein family	-2.78869	1.923e-15	CM044619:19,019,137..19,019,514(-)	downregulated
TVAGG3_0728350	transmembrane protein 53	-1.48386	4.17332e-07	CM044619:19,026,021..19,026,734(+)	downregulated
TVAGG3_0728810	tetratricopeptide repeat domain domain-containing protein	-1.23203	1.41475e-08	CM044619:19,145,330..19,146,631(-)	downregulated
TVAGG3_0730020	Right handed beta helix domain-containing protein [Source:UniProtKB/TrEMBL;Acc:A2F9Z8]	-1.50517	4.95534e-15	CM044619:19,329,815..19,330,837(-)	downregulated
TVAGG3_0730070	Right handed beta helix domain-containing protein [Source:UniProtKB/TrEMBL;Acc:A2FA01]	-1.36763	4.17117e-07	CM044619:19,338,039..19,339,025(-)	downregulated
TVAGG3_0731960	spectrin binding	-1.94477	0.0427044	CM044619:19,671,057..19,671,827(+)	downregulated
TVAGG3_0734940	poly(U) RNA binding	-1.40266	3.56898e-07	CM044619:20,399,474..20,400,046(-)	downregulated
TVAGG3_0737210	pyruvate, phosphate dikinase activity	-1.20166	0.0002359	CM044619:20,847,345..20,850,144(-)	downregulated
TVAGG3_0737420	Cysteine protease, putative [Source:UniProtKB/TrEMBL;Acc:A2FU66]	-1.13751	0.0368923	CM044619:20,884,193..20,884,372(+)	downregulated
TVAGG3_0739370	WD40 repeat-like family	-1.27718	5.69483e-05	CM044619:21,577,709..21,580,843(+)	downregulated
TVAGG3_0740870	Right handed beta helix domain-containing protein [Source:UniProtKB/TrEMBL;Acc:A2FWZ3]	-1.10386	4.47495e-06	CM044619:21,827,216..21,828,190(-)	downregulated
TVAGG3_0741210	AMMECR1 family	-1.64938	6.58631e-16	CM044619:21,912,250..21,912,828(-)	downregulated
TVAGG3_0741220	tRNA-Gly	-2.2372	0.0102409	CM044619:21,913,004..21,913,075(-)	downregulated
TVAGG3_0743240	60S ribosomal protein L3-related family	-2.07522	4.58352e-23	CM044619:22,303,597..22,304,844(+)	downregulated
TVAGG3_0744640	Clan CA, family C1, cathepsin L or K-like cysteine peptidase	-1.56258	0.023159	CM044619:22,419,974..22,420,831(+)	downregulated
TVAGG3_0744660	structural constituent of ribosome	-1.50732	4.02454e-17	CM044619:22,422,378..22,422,602(-)	downregulated
TVAGG3_0745010	ribonuclease H2 subunit B family	-1.0306	0.00190285	CM044619:22,474,376..22,475,098(-)	downregulated
TVAGG3_0745840	succinyl-CoA synthetase beta-subunit	-1.58819	1.68004e-14	CM044619:22,588,438..22,589,667(+)	downregulated
TVAGG3_0746110	Myosin II heavy chain, non muscle-related protein [Source:UniProtKB/TrEMBL;Acc:A2E9N1]	-2.47064	0.0251479	CM044619:22,644,702..22,645,475(+)	downregulated
TVAGG3_0746190	EF-Hand calcium-binding domain-containing protein 6-related family	-1.06352	3.16472e-09	CM044619:22,659,237..22,661,399(+)	downregulated
TVAGG3_0751310	multidrug resistance protein YPNP-related family	-1.15537	1.46705e-09	CM044619:23,467,285..23,468,625(+)	downregulated
TVAGG3_0751360	pyruvate-flavodoxin oxidoreductase family	-1.63456	2.54334e-05	CM044619:23,478,678..23,482,151(+)	downregulated
TVAGG3_0751380	intramolecular oxidoreductase activity, transposing S-S bonds	-1.30415	1.14702e-10	CM044619:23,483,024..23,484,769(+)	downregulated
TVAGG3_0751410	ribosomal large subunit assembly	-1.96755	2.58781e-09	CM044619:23,492,008..23,492,490(+)	downregulated
TVAGG3_0751920	RNA polymerase II transcription regulator recruiting protein	-1.40734	0.00103143	CM044619:23,572,918..23,573,457(+)	downregulated
TVAGG3_0752490	unspecified product	-2.05815	0.0081396	CM044619:23,727,634..23,728,089(-)	downregulated
TVAGG3_0752880	unspecified product	-4.2554	0.00439194	CM044619:23,782,353..23,783,209(+)	downregulated
TVAGG3_0754280	actin	-1.11944	2.16035e-06	CM044619:24,055,670..24,056,800(-)	downregulated
TVAGG3_0754960	protein ubiquitination	-1.76966	1.5731e-12	CM044619:24,175,381..24,176,559(-)	downregulated
TVAGG3_0754970	nucleoside transmembrane transporter protein	-1.00571	0.000203895	CM044619:24,177,225..24,178,490(-)	downregulated
TVAGG3_0755170	Transmembrane protein [Source:UniProtKB/TrEMBL;Acc:A2EMU8]	-1.02531	7.33262e-05	CM044619:24,217,041..24,218,945(+)	downregulated
TVAGG3_0755180	RNA polymerase II transcription regulator recruiting protein	-2.09349	0.0358189	CM044619:24,219,535..24,220,026(+)	downregulated
TVAGG3_0756160	GTPase protein	-1.07466	0.014351	CM044619:24,362,481..24,362,714(-)	downregulated
TVAGG3_0756180	UBA-like family	-1.27174	3.14185e-07	CM044619:24,363,663..24,366,023(-)	downregulated
TVAGG3_0757760	Bap-like [Source:UniProtKB/TrEMBL;Acc:A2ECY1]	-2.05591	0.00130026	CM044619:24,655,436..24,657,973(+)	downregulated
TVAGG3_0760670	ankyrin repeat and SOCS box-containing protein 4 family	-2.36964	3.50056e-06	CM044619:25,053,670..25,054,959(+)	downregulated
TVAGG3_0760680	Viral A-type inclusion protein, putative [Source:UniProtKB/TrEMBL;Acc:A2G5R4]	-1.04704	1.64947e-05	CM044619:25,055,116..25,057,164(+)	downregulated
TVAGG3_0762120	experimental autoimmune prostatitis antigen 2-related family	-1.6877	0.0158875	CM044619:25,294,651..25,296,870(-)	downregulated
TVAGG3_0762180	structural constituent of ribosome	-1.76168	1.58918e-25	CM044619:25,311,965..25,313,077(-)	downregulated
TVAGG3_0762220	structural constituent of ribosome	-3.07351	3.32074e-36	CM044619:25,317,941..25,318,360(-)	downregulated
TVAGG3_0762280	unspecified product	-1.55453	5.68004e-06	CM044619:25,335,167..25,335,685(-)	downregulated
TVAGG3_0763980	negative regulation of mitochondrial outer membrane permeabilization protein	-1.2211	2.58063e-10	CM044619:25,571,382..25,572,590(-)	downregulated
TVAGG3_0764110	rRNA binding	-2.01172	1.35708e-21	CM044619:25,623,253..25,623,498(-)	downregulated
TVAGG3_0764180	RNA polymerase II transcription regulator recruiting protein	-2.00496	4.17726e-07	CM044619:25,636,898..25,637,863(+)	downregulated
TVAGG3_0764370	biological adhesion protein	-1.21848	1.30199e-13	CM044619:25,666,502..25,669,534(+)	downregulated
TVAGG3_0764380	Right handed beta helix domain-containing protein [Source:UniProtKB/TrEMBL;Acc:A2F902]	-2.8474	0.0492973	CM044619:25,670,859..25,671,416(-)	downregulated
TVAGG3_0765550	nerve growth factor signaling pathway	-1.88283	0.013632	CM044619:25,911,312..25,911,797(+)	downregulated
TVAGG3_0765830	protein transport	-1.82915	1.98606e-23	CM044619:25,957,184..25,957,687(+)	downregulated
TVAGG3_0767410	glycine-rich protein family	-4.11661	6.44616e-05	CM044619:26,196,952..26,197,560(+)	downregulated
TVAGG3_0769160	protein polyglutamylation	-1.34516	4.3201e-07	CM044619:26,554,507..26,555,157(+)	downregulated
TVAGG3_0769670	unspecified product	-1.88581	8.84664e-08	CM044619:26,629,596..26,630,282(-)	downregulated
TVAGG3_0770310	response to abiotic stimulus	-2.81004	0.00934664	CM044619:26,742,961..26,743,368(-)	downregulated
TVAGG3_0770390	IQ calmodulin-binding motif family protein [Source:UniProtKB/TrEMBL;Acc:A2D9B7]	-1.54807	5.58245e-15	CM044619:26,754,708..26,756,888(+)	downregulated
TVAGG3_0771050	succinyl-CoA synthetase beta-subunit	-1.75233	6.38416e-16	CM044619:26,864,841..26,866,070(-)	downregulated
TVAGG3_0771090	unspecified product	-1.19895	0.000210028	CM044619:26,871,150..26,871,563(+)	downregulated
TVAGG3_0771100	unspecified product	-1.16954	9.79188e-09	CM044619:26,871,864..26,873,375(+)	downregulated
TVAGG3_0772530	phospholipid-translocating ATPase protein	-1.09937	0.00483097	CM044619:27,079,338..27,081,422(+)	downregulated
TVAGG3_0772540	Right handed beta helix domain-containing protein [Source:UniProtKB/TrEMBL;Acc:A2EKC5]	-1.52238	3.75179e-05	CM044619:27,082,590..27,083,564(-)	downregulated
TVAGG3_0772660	unspecified product	-1.22471	9.33663e-05	CM044619:27,104,689..27,105,786(-)	downregulated
TVAGG3_0772720	cytoplasmic translation	-3.84724	5.92974e-13	CM044619:27,116,552..27,116,872(-)	downregulated
TVAGG3_0772750	dihydropyrimidine dehydrogenase (NADP+) protein	-1.59045	0.00263737	CM044619:27,120,373..27,121,470(-)	downregulated
TVAGG3_0772950	POTE ankyrin domain family	-1.8578	0.000810082	CM044619:27,157,352..27,159,520(+)	downregulated
TVAGG3_0773790	ankyrin repeat protein family	-2.45799	2.75773e-05	CM044619:27,326,140..27,326,727(-)	downregulated
TVAGG3_0774240	rRNA binding	-1.75489	1.22783e-19	CM044619:27,439,171..27,439,764(-)	downregulated
TVAGG3_0774340	zebrafish ch211-108c17.2-related family	-2.44747	0.0225077	CM044619:27,459,818..27,461,215(-)	downregulated
TVAGG3_0775620	Chain c Uncharacterized Ribosomal Protein	-1.77777	2.47467e-29	CM044619:27,651,798..27,652,616(+)	downregulated
TVAGG3_0775770	glycoprotein 38 family	-3.00243	0.00138108	CM044619:27,699,853..27,700,863(-)	downregulated
TVAGG3_0776680	lactate dehydrogenase family protein	-1.34544	3.09015e-14	CM044622:158,041..159,042(-)	downregulated
TVAGG3_0779190	RNA polymerase II transcription regulator recruiting protein	-1.40244	4.19714e-08	CM044622:561,838..562,221(-)	downregulated
TVAGG3_0779320	unspecified product	-2.09009	3.54153e-08	CM044622:589,178..589,987(-)	downregulated
TVAGG3_0779360	ribosomal L29e protein family	-2.08841	7.95185e-36	CM044622:598,380..598,556(+)	downregulated
TVAGG3_0779370	ribosomal protein family	-2.00696	3.98995e-30	CM044622:598,878..599,252(-)	downregulated
TVAGG3_0779430	unspecified product	-1.2426	0.027628	CM044622:610,006..610,353(+)	downregulated
TVAGG3_0781700	RNA binding	-1.13407	7.38654e-08	CM044622:920,648..922,717(+)	downregulated
TVAGG3_0782390	Right handed beta helix domain-containing protein [Source:UniProtKB/TrEMBL;Acc:A2G1U3]	-1.03191	9.25387e-07	CM044622:1,019,688..1,020,701(-)	downregulated
TVAGG3_0783620	ribosome biogenesis	-1.54924	0.000222502	CM044622:1,201,224..1,202,180(+)	downregulated
TVAGG3_0784210	nerve growth factor signaling pathway	-1.78889	0.00117037	CM044622:1,290,387..1,291,130(-)	downregulated
TVAGG3_0784220	EamA-like transporter family	-1.35919	2.06162e-08	CM044622:1,291,538..1,292,593(+)	downregulated
TVAGG3_0784580	armadillo (ARM) repeat-containing protein family	-2.05343	0.0134131	CM044622:1,331,604..1,332,281(+)	downregulated
TVAGG3_0786630	unspecified product	-1.1629	7.03546e-06	CM044622:1,591,847..1,593,250(+)	downregulated
TVAGG3_0791710	inositol phosphate biosynthetic process	-1.32257	1.69371e-12	CM044622:2,228,209..2,229,024(+)	downregulated
TVAGG3_0792060	structural constituent of cell wall	-1.37534	0.02188	CM044622:2,274,258..2,276,105(-)	downregulated
TVAGG3_0794660	unspecified product	-4.58016	0.00759043	CM044622:2,648,129..2,649,235(+)	downregulated
TVAGG3_0795430	glycine-rich protein family	-1.62753	8.44977e-12	CM044622:2,791,508..2,792,386(-)	downregulated
TVAGG3_0795440	glycine-rich protein family	-1.17561	7.57575e-07	CM044622:2,793,046..2,793,672(-)	downregulated
TVAGG3_0795450	glycine-rich protein family	-1.42957	4.31898e-23	CM044622:2,794,463..2,795,299(-)	downregulated
TVAGG3_0795470	glycine-rich protein family	-1.49459	3.63371e-10	CM044622:2,798,995..2,799,804(-)	downregulated
TVAGG3_0796910	glutamine metabolic process	-1.06752	8.56318e-11	CM044622:3,082,841..3,083,776(+)	downregulated
TVAGG3_0797510	RING finger ubiquitin ligase family	-1.8949	0.0446385	CM044622:3,232,177..3,233,574(-)	downregulated
TVAGG3_0797680	tubulin beta 4 chain	-1.10767	0.000512033	CM044622:3,278,971..3,280,314(+)	downregulated
TVAGG3_0798500	unspecified product	-1.34837	0.00939579	CM044622:3,465,377..3,466,171(+)	downregulated
TVAGG3_0798550	ribosomal large subunit assembly	-1.48906	3.1477e-18	CM044622:3,483,071..3,483,553(+)	downregulated
TVAGG3_0798860	glycine-rich protein family	-2.07082	0.00706183	CM044622:3,552,755..3,553,354(+)	downregulated
TVAGG3_0798970	glycine-rich protein family	-1.05547	0.00709856	CM044622:3,571,318..3,571,917(+)	downregulated
TVAGG3_0801280	ribosomal protein family	-1.95578	1.35585e-30	CM044622:3,905,634..3,906,401(-)	downregulated
TVAGG3_0801320	microtubule severing	-1.10334	4.53526e-06	CM044622:3,916,676..3,918,313(-)	downregulated
TVAGG3_0801330	histone H4-2	-1.28651	3.86484e-07	CM044622:3,919,788..3,920,093(-)	downregulated
TVAGG3_0801340	histone H3/CENP-A	-1.56128	2.3042e-11	CM044622:3,920,287..3,920,703(+)	downregulated
TVAGG3_0801980	transcription-initiator DNA-binding domain ibd family	-1.10759	1.29848e-10	CM044622:4,010,884..4,011,669(+)	downregulated
TVAGG3_0802370	galactose-binding domain-like family	-1.46684	3.66475e-08	CM044622:4,079,377..4,080,393(+)	downregulated
TVAGG3_0802380	regulator of G-protein signaling, RGS family	-1.436	2.77028e-09	CM044622:4,080,708..4,081,262(+)	downregulated
TVAGG3_0803150	unspecified product	-1.18633	0.000907658	CM044622:4,179,090..4,180,940(+)	downregulated
TVAGG3_0803610	protein ubiquitination	-3.10023	0.00656124	CM044622:4,289,297..4,289,980(+)	downregulated
TVAGG3_0803900	Ubiquitin-like domain-containing protein [Source:UniProtKB/TrEMBL;Acc:A2GAH7]	-1.10724	3.68185e-06	CM044622:4,385,257..4,385,952(-)	downregulated
TVAGG3_0804110	rRNA binding	-1.20741	7.27143e-12	CM044622:4,414,410..4,414,832(+)	downregulated
TVAGG3_0804210	unspecified product	-1.13947	0.0255135	CM044622:4,442,032..4,443,195(+)	downregulated
TVAGG3_0804230	histone H3-1	-2.08019	2.95459e-05	CM044622:4,443,709..4,444,125(+)	downregulated
TVAGG3_0804280	structural constituent of ribosome	-1.64323	7.61415e-16	CM044622:4,449,622..4,450,002(+)	downregulated
TVAGG3_0804700	cysteine S-palmitoyltransferase protein	-1.18199	5.7278e-07	CM044622:4,512,671..4,514,341(-)	downregulated
TVAGG3_0804710	ribosomal protein L39e domain-containing protein	-1.67935	1.01963e-13	CM044622:4,514,524..4,514,679(+)	downregulated
TVAGG3_0804760	bifunctional inhibitor/lipid-transfer protein/seed storage 2s albumin superfamily protein family	-1.20091	8.25224e-06	CM044622:4,521,174..4,522,925(-)	downregulated
TVAGG3_0804770	bifunctional inhibitor/lipid-transfer protein/seed storage 2s albumin superfamily protein family	-1.16997	0.0214445	CM044622:4,520,261..4,520,899(-)	downregulated
TVAGG3_0804890	protein kinase-like (PK-like) family	-1.43948	0.0431109	CM044622:4,541,798..4,542,601(+)	downregulated
TVAGG3_0804920	small Rab GTPase RabX4	-1.62172	0.00140072	CM044622:4,548,335..4,548,940(-)	downregulated
TVAGG3_0805960	EF-Hand calcium-binding domain-containing protein 6-related family	-1.0413	0.000198334	CM044622:4,708,280..4,711,036(+)	downregulated
TVAGG3_0807200	glycine-rich protein family	-1.28591	0.0001484	CM044622:4,890,817..4,891,380(-)	downregulated
TVAGG3_0809930	unspecified product	-1.36848	0.0429074	CM044622:5,357,544..5,358,029(+)	downregulated
TVAGG3_0810370	protein ubiquitination	-2.09066	0.00152797	CM044622:5,448,815..5,449,195(+)	downregulated
TVAGG3_0811150	structural constituent of ribosome	-1.97142	6.30266e-30	CM044622:5,598,323..5,598,637(+)	downregulated
TVAGG3_0811260	cyclin domain-containing protein	-1.39296	1.02649e-14	CM044622:5,614,870..5,617,506(+)	downregulated
TVAGG3_0811610	endoribonuclease L-PSP family	-1.45924	2.19008e-08	CM044622:5,663,841..5,664,215(+)	downregulated
TVAGG3_0811700	leucine-rich repeats (6 copies)-containing protein	-1.21759	1.70256e-08	CM044622:5,691,258..5,692,262(-)	downregulated
TVAGG3_0811920	t-SNARE coiled-coil homology domain-containing protein [Source:UniProtKB/TrEMBL;Acc:A2DAN8]	-1.444	0.000617296	CM044622:5,735,668..5,735,937(-)	downregulated
TVAGG3_0812440	GTPase activator, FI04035P family	-1.27204	1.21082e-05	CM044622:5,844,281..5,845,819(-)	downregulated
TVAGG3_0812490	hydrogenosomal oxygen reductase, anaerobic nitric oxide reductase flavorubredoxin family	-1.04792	1.3281e-15	CM044622:5,857,272..5,858,525(+)	downregulated
TVAGG3_0812740	Chain Q 40s Ribosomal Protein S16	-1.54044	9.18122e-21	CM044622:5,902,362..5,902,784(+)	downregulated
TVAGG3_0812810	unspecified product	-1.33978	0.000413046	CM044622:5,917,204..5,917,779(+)	downregulated
TVAGG3_0812820	Chain Q 40s Ribosomal Protein S16	-1.41456	5.26381e-10	CM044622:5,918,531..5,918,953(-)	downregulated
TVAGG3_0812980	unspecified product	-4.43066	0.0254759	CM044622:5,938,351..5,939,985(-)	downregulated
TVAGG3_0813390	Chain J Uncharacterized Ribosomal Protein	-1.50625	7.18829e-22	CM044622:5,997,723..5,998,280(-)	downregulated
TVAGG3_0813560	ribosomal protein L39e domain-containing protein	-1.7854	3.6943e-15	CM044622:6,026,491..6,026,646(-)	downregulated
TVAGG3_0814820	lipoteichoic acid synthase family	-1.0911	0.000147864	CM044622:6,208,585..6,209,511(-)	downregulated
TVAGG3_0814880	DNA binding	-1.0878	1.19994e-05	CM044622:6,224,079..6,224,366(-)	downregulated
TVAGG3_0814890	biological adhesion protein	-1.03899	8.53349e-06	CM044622:6,224,960..6,227,995(-)	downregulated
TVAGG3_0815000	Chain N 40s Ribosomal Protein S13	-1.63125	2.04138e-15	CM044622:6,246,594..6,247,049(-)	downregulated
TVAGG3_0815020	assembly of large subunit precursor of preribosome	-1.78865	1.15529e-29	CM044622:6,248,241..6,248,582(-)	downregulated
TVAGG3_0815410	protein ubiquitination	-2.61569	0.000711416	CM044622:6,309,808..6,311,262(+)	downregulated
TVAGG3_0816790	unspecified product	-1.3146	0.0262857	CM044622:6,511,909..6,512,337(+)	downregulated
TVAGG3_0817500	unspecified product	-2.56196	4.66756e-06	CM044622:6,621,606..6,621,980(+)	downregulated
TVAGG3_0820160	regulation of response to stimulus	-1.59335	0.00026268	CM044622:7,027,071..7,028,864(+)	downregulated
TVAGG3_0821030	glycine-rich protein family	-1.68115	0.0207201	CM044622:7,180,363..7,181,244(-)	downregulated
TVAGG3_0821070	armadillo (ARM) repeat-containing protein family	-1.29675	0.000964801	CM044622:7,185,959..7,187,410(+)	downregulated
TVAGG3_0821150	ribosome biogenesis	-1.8619	4.52705e-10	CM044622:7,208,853..7,209,809(-)	downregulated
TVAGG3_0825180	unspecified product	-1.50335	3.61976e-07	CM044622:7,800,316..7,801,899(-)	downregulated
TVAGG3_0826590	unspecified product	-2.36761	1.37226e-06	CM044622:8,064,416..8,064,766(-)	downregulated
TVAGG3_0826630	unspecified product	-1.67756	0.0159306	CM044622:8,067,317..8,067,823(+)	downregulated
TVAGG3_0826730	sensory perception of sound protein family	-1.27646	0.00251826	CM044622:8,083,184..8,084,620(-)	downregulated
TVAGG3_0827430	PQ loop repeat-containing protein	-1.40765	0.000123855	CM044622:8,193,914..8,194,495(+)	downregulated
TVAGG3_0829970	histone H4-2	-2.13513	2.68114e-22	CM044622:8,673,443..8,673,748(-)	downregulated
TVAGG3_0829980	histone H3-1	-1.52572	2.24675e-16	CM044622:8,673,880..8,674,296(+)	downregulated
TVAGG3_0830570	acetyl-CoA hydrolase family	-2.38257	1.30265e-58	CM044622:8,758,406..8,759,977(-)	downregulated
TVAGG3_0831740	IPT/TIG domain-containing protein [Source:UniProtKB/TrEMBL;Acc:A2E7C7]	-1.10036	3.95876e-05	CM044622:8,925,038..8,925,829(-)	downregulated
TVAGG3_0831940	Right handed beta helix domain-containing protein [Source:UniProtKB/TrEMBL;Acc:A2E7D7]	-1.2764	7.05251e-09	CM044622:8,960,605..8,961,618(-)	downregulated
TVAGG3_0831960	unspecified product	-2.28413	0.00170665	CM044622:8,966,247..8,966,951(+)	downregulated
TVAGG3_0833220	unspecified product	-1.03869	3.52006e-05	CM044622:9,172,244..9,173,209(-)	downregulated
TVAGG3_0833290	pyruvate kinase family	-1.78452	1.42265e-05	CM044622:9,249,702..9,251,153(+)	downregulated
TVAGG3_0833350	guanylate cyclase protein	-1.66688	0.00786754	CM044622:9,258,027..9,258,974(+)	downregulated
TVAGG3_0833380	guanylate cyclase protein	-1.26933	0.0204558	CM044622:9,260,442..9,261,980(+)	downregulated
TVAGG3_0834390	ribonuclease inhibitor domain-containing protein	-1.75619	1.84017e-10	CM044622:9,445,204..9,446,151(-)	downregulated
TVAGG3_0834400	glycine-rich protein family	-1.41006	2.71958e-09	CM044622:9,447,334..9,448,047(+)	downregulated
TVAGG3_0836670	unspecified product	-1.28449	2.91955e-07	CM044622:9,803,139..9,803,549(-)	downregulated
TVAGG3_0837340	glycine-rich protein family	-1.57359	0.0180544	CM044622:9,930,034..9,930,717(-)	downregulated
TVAGG3_0837470	TLDc domain-containing protein [Source:UniProtKB/TrEMBL;Acc:A2FBE4]	-1.35516	0.0370036	CM044622:9,957,663..9,958,208(-)	downregulated
TVAGG3_0837840	Transmembrane protein [Source:UniProtKB/TrEMBL;Acc:A2DNH7]	-1.16358	0.000894315	CM044622:10,063,035..10,064,573(-)	downregulated
TVAGG3_0838180	unspecified product	-1.97776	0.0163684	CM044622:10,138,848..10,139,525(+)	downregulated
TVAGG3_0838250	Ketopantoate reductase PanE/ApbA C terminal family	-1.5665	0.00802154	CM044622:10,148,253..10,148,429(-)	downregulated
TVAGG3_0838390	Chain U Ribosomal Protein S10p/S20e	-1.21795	1.63028e-08	CM044622:10,180,053..10,180,424(+)	downregulated
TVAGG3_0838490	tetraspanin family	-1.42195	0.000480257	CM044622:10,201,845..10,202,468(-)	downregulated
TVAGG3_0838730	unspecified product	-1.37112	0.000222357	CM044622:10,266,925..10,267,983(-)	downregulated
TVAGG3_0839050	protein ubiquitination	-1.69165	0.00293191	CM044622:10,303,126..10,303,707(+)	downregulated
TVAGG3_0839060	protein ubiquitination	-2.09635	0.0120657	CM044622:10,304,227..10,304,394(+)	downregulated
TVAGG3_0839580	unspecified product	-1.00351	0.0118593	CM044622:10,408,364..10,409,485(+)	downregulated
TVAGG3_0839600	unspecified product	-1.68703	1.45434e-19	CM044622:10,415,085..10,416,149(+)	downregulated
TVAGG3_0839610	histone H4-2	-1.85001	1.14475e-10	CM044622:10,414,481..10,414,786(+)	downregulated
TVAGG3_0841720	RH04127P family	-1.15194	9.35698e-06	CM044622:10,725,217..10,727,271(-)	downregulated
TVAGG3_0841820	glycosyl hydrolase 2 family	-1.0836	2.3407e-07	CM044622:10,752,768..10,753,748(-)	downregulated
TVAGG3_0841830	beta-glucuronidase protein	-1.37232	2.52465e-13	CM044622:10,753,971..10,755,149(-)	downregulated
TVAGG3_0841990	protein ubiquitination	-3.33692	0.00669369	CM044622:10,778,718..10,779,149(-)	downregulated
TVAGG3_0845400	tRNA-Gly	-3.12075	3.44468e-06	CM044622:11,229,013..11,229,063(-)	downregulated
TVAGG3_0845870	unspecified product	-1.06431	1.09253e-07	CM044622:11,301,543..11,301,923(+)	downregulated
TVAGG3_0845890	Right handed beta helix domain-containing protein [Source:UniProtKB/TrEMBL;Acc:A2DVY8]	-1.40426	5.85353e-07	CM044622:11,305,056..11,305,934(+)	downregulated
TVAGG3_0846070	IQ domain-containing protein H family	-1.10447	5.17355e-07	CM044622:11,334,093..11,337,074(+)	downregulated
TVAGG3_0846490	unspecified product	-1.44608	0.0003801	CM044622:11,427,559..11,428,287(+)	downregulated
TVAGG3_0846510	axonemal central apparatus assembly	-1.74303	0.00357372	CM044622:11,429,880..11,430,077(+)	downregulated
TVAGG3_0846690	hyphally regulated cell wall protein 1 family	-1.4089	0.00177899	CM044622:11,456,354..11,459,296(-)	downregulated
TVAGG3_0849350	ribosomal large subunit assembly	-1.87317	8.47349e-25	CM044622:11,860,108..11,860,563(-)	downregulated
TVAGG3_0849400	EF-hand family	-1.80876	7.19006e-05	CM044622:11,864,491..11,864,985(+)	downregulated
TVAGG3_0849910	unspecified product	-1.39536	3.37999e-07	CM044622:11,960,994..11,961,530(+)	downregulated
TVAGG3_0850380	ankyrin repeat protein family	-1.12514	0.00468153	CM044622:12,022,128..12,024,335(-)	downregulated
TVAGG3_0850420	unspecified product	-3.56559	0.026358	CM044622:12,031,377..12,031,733(-)	downregulated
TVAGG3_0850470	ubiquitinyl hydrolase protein	-1.22006	0.0462308	CM044622:12,038,142..12,038,681(-)	downregulated
TVAGG3_0850480	ubiquitinyl hydrolase protein	-1.46993	9.04044e-05	CM044622:12,038,829..12,039,842(-)	downregulated
TVAGG3_0850500	ribosomal protein family	-1.01336	2.0934e-10	CM044622:12,041,930..12,042,490(+)	downregulated
TVAGG3_0850540	proteasome regulatory particle assembly	-4.20409	0.0170638	CM044622:12,050,481..12,051,146(+)	downregulated
TVAGG3_0851210	glycoprotein 38 family	-1.5034	1.1905e-11	CM044622:12,159,495..12,160,619(-)	downregulated
TVAGG3_0851270	proteasome regulatory particle assembly	-1.89341	0.0030585	CM044622:12,175,864..12,176,907(+)	downregulated
TVAGG3_0851940	ankyrin repeat protein family	-2.79653	0.0319869	CM044622:12,275,101..12,277,068(+)	downregulated
TVAGG3_0852060	P-P-bond-hydrolysis-driven protein transmembrane transporter protein	-1.62554	3.98814e-08	CM044622:12,296,388..12,296,603(+)	downregulated
TVAGG3_0852150	histone H3-1	-1.21214	7.30874e-06	CM044622:12,310,606..12,311,022(-)	downregulated
TVAGG3_0852160	histone H4-2	-1.04021	0.000387881	CM044622:12,311,205..12,311,510(+)	downregulated
TVAGG3_0852250	proprotein convertase-related family	-1.46217	0.000984981	CM044622:12,349,971..12,351,989(-)	downregulated
TVAGG3_0852990	regulation of response to stimulus	-1.60464	0.00122175	CM044622:12,474,442..12,474,864(+)	downregulated
TVAGG3_0858540	dolichyl-diphosphooligosaccharide--protein glycosyltransferase subunit family	-1.40504	5.41744e-10	CM044622:13,346,154..13,348,202(+)	downregulated
TVAGG3_0858550	Fibrinogen-binding protein, putative [Source:UniProtKB/TrEMBL;Acc:A2EI93]	-1.1721	0.000318311	CM044622:13,349,089..13,349,943(+)	downregulated
TVAGG3_0858820	protein ubiquitination	-1.50571	4.33236e-05	CM044622:13,418,517..13,419,140(-)	downregulated
TVAGG3_0860190	unspecified product	-1.43483	0.000195172	CM044622:13,665,525..13,666,136(-)	downregulated
TVAGG3_0860640	non-structural maintenance of chromosomes element 4 family	-2.18039	1.73371e-15	CM044622:13,744,094..13,745,005(+)	downregulated
TVAGG3_0860670	unspecified product	-1.1435	4.15434e-07	CM044622:13,749,669..13,751,486(+)	downregulated
TVAGG3_0860680	structural constituent of ribosome	-1.57207	2.91513e-17	CM044622:13,751,927..13,752,241(+)	downregulated
TVAGG3_0860800	Chain P Ribosomal Protein S19	-1.79313	1.54147e-29	CM044622:13,772,013..13,772,447(-)	downregulated
TVAGG3_0861320	assembly of large subunit precursor of preribosome	-2.04878	2.04585e-25	CM044622:13,900,098..13,900,439(+)	downregulated
TVAGG3_0861490	translational elongation	-1.81334	5.45185e-25	CM044622:13,926,916..13,927,236(-)	downregulated
TVAGG3_0861750	glycine-rich protein family	-2.53744	0.00095571	CM044622:13,960,433..13,961,413(+)	downregulated
TVAGG3_0862390	glycine-rich protein family	-1.06723	2.01081e-05	CM044622:14,092,797..14,093,462(-)	downregulated
TVAGG3_0862580	unspecified product	-1.041	1.2947e-05	CM044622:14,136,156..14,136,710(+)	downregulated
TVAGG3_0862860	A-type inclusion protein-related family	-1.04195	5.91068e-06	CM044622:14,173,695..14,179,082(-)	downregulated
TVAGG3_0862880	Chain F 40s Ribosomal Protein S5-b	-1.52371	1.28875e-20	CM044622:14,181,259..14,181,840(-)	downregulated
TVAGG3_0863360	30s ribosomal protein S14	-1.76869	2.63512e-16	CM044622:14,263,472..14,263,645(-)	downregulated
TVAGG3_0863670	unspecified product	-1.20624	2.51737e-07	CM044622:14,309,178..14,309,399(-)	downregulated
TVAGG3_0864000	protein of unknown function (DUF3447)	-3.16556	0.0235498	CM044622:14,370,237..14,370,710(+)	downregulated
TVAGG3_0864120	cyclin-dependent kinase inhibitor 2C-related family	-2.75041	0.0104924	CM044622:14,392,478..14,393,941(-)	downregulated
TVAGG3_0864370	structural constituent of ribosome	-1.76046	2.40544e-28	CM044622:14,434,324..14,434,638(+)	downregulated
TVAGG3_0865270	ankyrin repeat-containing protein DDB G0279043 family	-2.50852	0.0195316	CM044622:14,564,970..14,567,341(+)	downregulated
TVAGG3_0865400	iron-sulfur cluster assembly	-1.27734	0.00219243	CM044622:14,590,035..14,591,441(-)	downregulated
TVAGG3_0865460	protein serine/threonine kinase protein	-1.05713	2.48709e-10	CM044622:14,602,890..14,604,473(-)	downregulated
TVAGG3_0865870	ribosomal L29e protein family	-1.42746	1.11711e-18	CM044622:14,672,480..14,672,656(-)	downregulated
TVAGG3_0865950	tRNA-Ile	-5.55473	6.39129e-06	CM044622:14,685,592..14,685,663(+)	downregulated
TVAGG3_0866070	unspecified product	-1.32932	0.001937	CM044622:14,728,027..14,728,443(+)	downregulated
TVAGG3_0866080	unspecified product	-1.48203	0.00520421	CM044622:14,728,628..14,729,191(-)	downregulated
TVAGG3_0866970	helicase protein	-1.51145	2.17347e-17	CM044622:14,882,940..14,886,506(-)	downregulated
TVAGG3_0867010	adipor/progestin receptor-related family	-1.7966	1.33206e-13	CM044622:14,890,099..14,890,920(-)	downregulated
TVAGG3_0867190	protein of unknown function, DUF4106 family	-3.99779	0.0110206	CM044622:14,924,239..14,927,179(+)	downregulated
TVAGG3_0868260	surface antigen family	-3.10517	1.01558e-05	CM044622:15,086,125..15,087,534(+)	downregulated
TVAGG3_0868330	WH2 motif family protein [Source:UniProtKB/TrEMBL;Acc:A2EY98]	-1.13529	0.00178821	CM044622:15,101,454..15,102,080(-)	downregulated
TVAGG3_0868470	VPS9 domain-containing protein [Source:UniProtKB/TrEMBL;Acc:A2EY88]	-1.61775	3.12289e-14	CM044622:15,130,139..15,130,945(+)	downregulated
TVAGG3_0869000	chromatin remodeling	-1.02394	0.000751947	CM044622:15,212,545..15,213,231(+)	downregulated
TVAGG3_0871950	inorganic diphosphatase protein	-1.96761	2.14341e-18	CM044622:15,709,524..15,710,237(+)	downregulated
TVAGG3_0872690	cellular component assembly	-1.29857	0.0082027	CM044622:15,833,822..15,834,532(-)	downregulated
TVAGG3_0873070	ribosomal large subunit assembly	-1.15423	1.22879e-09	CM044622:15,887,085..15,887,540(+)	downregulated
TVAGG3_0874660	histone H2B	-1.61262	7.54562e-10	CM044622:16,147,836..16,148,225(-)	downregulated
TVAGG3_0874670	histone H2A	-1.87447	1.78309e-11	CM044622:16,148,387..16,148,806(+)	downregulated
TVAGG3_0875300	protein serine/threonine kinase protein	-1.32438	0.00656375	CM044622:16,239,255..16,239,938(-)	downregulated
TVAGG3_0876190	structural constituent of ribosome	-1.49339	1.79943e-18	CM044622:16,368,381..16,368,731(+)	downregulated
TVAGG3_0876920	U-box domain-containing protein [Source:UniProtKB/TrEMBL;Acc:A2EWF6]	-1.11541	0.00022509	CM044622:16,488,544..16,488,816(-)	downregulated
TVAGG3_0877790	unspecified product	-1.45746	0.00685986	CM044622:16,634,611..16,634,838(-)	downregulated
TVAGG3_0879240	Chain J Uncharacterized Ribosomal Protein	-1.14071	9.66232e-09	CM044622:16,880,642..16,881,199(+)	downregulated
TVAGG3_0879250	unspecified product	-1.10457	0.00369683	CM044622:16,881,340..16,881,837(-)	downregulated
TVAGG3_0879330	cation transmembrane transporter protein	-1.26269	3.42399e-07	CM044622:16,896,014..16,897,327(-)	downregulated
TVAGG3_0879360	antigen BSP-related family	-2.40672	0.000345256	CM044622:16,901,385..16,902,635(-)	downregulated
TVAGG3_0879370	ribonuclease inhibitor domain-containing protein	-2.34224	0.0161991	CM044622:16,902,892..16,903,854(-)	downregulated
TVAGG3_0880330	structural constituent of ribosome	-1.81213	2.16533e-22	CM044622:17,066,542..17,066,961(+)	downregulated
TVAGG3_0881640	Bap-like [Source:UniProtKB/TrEMBL;Acc:A2ECI7]	-1.39989	0.00732026	CM044622:17,250,782..17,255,815(+)	downregulated
TVAGG3_0881680	protein ubiquitination	-3.65621	0.000450198	CM044622:17,262,504..17,262,767(-)	downregulated
TVAGG3_0881920	ankyrin repeat, PH and SEC7 domain containing protein SECG-related family	-1.01153	0.000157807	CM044622:17,307,961..17,308,470(-)	downregulated
TVAGG3_0881960	structural constituent of ribosome	-1.23855	6.76915e-09	CM044622:17,314,967..17,315,299(-)	downregulated
TVAGG3_0882020	Outer surface protein F, putative [Source:UniProtKB/TrEMBL;Acc:A2FFE1]	-1.54239	5.27054e-05	CM044622:17,329,302..17,329,835(-)	downregulated
TVAGG3_0888360	glycine-rich protein family	-1.20637	0.00298556	CM044622:18,514,870..18,515,760(+)	downregulated
TVAGG3_0888380	armadillo (ARM) repeat-containing protein family	-1.21018	0.000710859	CM044622:18,517,476..18,518,810(+)	downregulated
TVAGG3_0888970	dolichyl-phosphate-mannose-protein mannosyltransferase protein	-1.14096	7.77169e-05	CM044622:18,638,273..18,639,715(-)	downregulated
TVAGG3_0890160	dolichyl-diphosphooligosaccharide--protein glycosyltransferase subunit family	-1.38307	6.19943e-16	CM044622:18,851,333..18,853,375(+)	downregulated
TVAGG3_0890200	glycerol-3-phosphate catabolic process	-1.02739	0.00544013	CM044622:18,860,671..18,861,717(+)	downregulated
TVAGG3_0890230	pyruvate:ferredoxin oxidoreductase proprotein	-2.59695	2.90142e-06	CM044622:18,867,890..18,871,363(+)	downregulated
TVAGG3_0890490	Chain F 40s Ribosomal Protein S5-b	-1.36347	6.92686e-13	CM044622:18,907,881..18,908,462(-)	downregulated
TVAGG3_0892470	protein disulfide isomerase family	-1.35753	5.59818e-07	CM044622:19,251,973..19,253,595(+)	downregulated
TVAGG3_0892560	protein serine/threonine kinase protein	-1.57578	9.15422e-08	CM044622:19,285,406..19,286,542(-)	downregulated
TVAGG3_0893630	unspecified product	-1.02894	0.000135869	CM044622:19,456,499..19,457,854(-)	downregulated
TVAGG3_0893640	unspecified product	-1.38503	2.23772e-12	CM044622:19,458,307..19,460,073(+)	downregulated
TVAGG3_0894960	alpha-amylase family	-1.37963	3.08101e-15	CM044622:19,699,297..19,700,556(-)	downregulated
TVAGG3_0895120	Fish-lips, isoform C family	-1.74127	1.93359e-14	CM044622:19,738,763..19,744,255(+)	downregulated
TVAGG3_0895400	phosphoprotein phosphatase protein	-1.13798	1.13511e-05	CM044622:19,783,471..19,784,094(+)	downregulated
TVAGG3_0895530	histone H2A	-1.56041	1.43817e-17	CM044622:19,806,350..19,806,769(-)	downregulated
TVAGG3_0895540	histone H2B	-1.68799	1.10533e-13	CM044622:19,806,934..19,807,323(+)	downregulated
TVAGG3_0897780	protein serine/threonine kinase protein	-1.8851	0.0149305	CM044622:20,209,779..20,210,942(+)	downregulated
TVAGG3_0901520	serine-type peptidase protein	-1.03966	2.10977e-06	CM044617:393,998..395,278(+)	downregulated
TVAGG3_0903250	Kinetoplast-associated protein, putative [Source:UniProtKB/TrEMBL;Acc:A2F8J3]	-1.78863	3.64067e-08	CM044617:607,966..609,117(+)	downregulated
TVAGG3_0904390	structural constituent of ribosome	-2.13105	1.0424e-34	CM044617:799,609..800,178(+)	downregulated
TVAGG3_0905640	regulation of response to stimulus	-1.39021	2.06102e-07	CM044617:961,347..963,857(-)	downregulated
TVAGG3_0905740	Myh10 protein, putative [Source:UniProtKB/TrEMBL;Acc:A2EDJ0]	-1.42305	0.0279755	CM044617:979,321..979,929(+)	downregulated
TVAGG3_0905760	structural constituent of ribosome	-2.05482	1.18691e-32	CM044617:981,472..981,876(+)	downregulated
TVAGG3_0907630	ribosomal protein family	-2.0932	5.86254e-33	CM044617:1,299,090..1,299,860(+)	downregulated
TVAGG3_0908290	ribosomal large subunit assembly	-2.54442	3.66006e-52	CM044617:1,379,609..1,380,091(-)	downregulated
TVAGG3_0908310	large ribosomal subunit rRNA binding	-1.49215	2.80357e-16	CM044617:1,382,083..1,382,505(-)	downregulated
TVAGG3_0909440	unspecified product	-1.12728	7.91377e-05	CM044617:1,584,182..1,584,502(-)	downregulated
TVAGG3_0909460	unspecified product	-1.27921	2.5932e-05	CM044617:1,588,128..1,588,556(+)	downregulated
TVAGG3_0910150	glycine-rich protein family	-1.82726	2.50068e-22	CM044617:1,674,464..1,675,336(-)	downregulated
TVAGG3_0910400	bifunctional inhibitor/lipid-transfer protein/seed storage 2s albumin superfamily protein family	-3.62916	0.0216092	CM044617:1,718,169..1,720,646(-)	downregulated
TVAGG3_0911530	Ankyrin repeat protein [Source:UniProtKB/TrEMBL;Acc:A2FAF9]	-1.20017	5.25158e-08	CM044617:1,897,805..1,898,677(-)	downregulated
TVAGG3_0911650	DUF3447 domain-containing protein [Source:UniProtKB/TrEMBL;Acc:A2GD70]	-1.12157	2.86296e-05	CM044617:1,923,953..1,925,143(-)	downregulated
TVAGG3_0911870	ZGC:162945 family	-2.44043	4.4809e-05	CM044617:1,956,774..1,957,376(-)	downregulated
TVAGG3_0913400	acyltransferase family	-1.24992	1.63075e-05	CM044617:2,148,115..2,149,314(+)	downregulated
TVAGG3_0913750	Chain L Uncharacterized rRNA-Binding Protein	-2.0876	4.80204e-37	CM044617:2,198,120..2,198,587(-)	downregulated
TVAGG3_0914700	unspecified product	-1.00357	0.00865296	CM044617:2,384,077..2,384,919(-)	downregulated
TVAGG3_0916780	G-quadruplex DNA binding	-1.0138	0.0422739	CM044617:2,714,671..2,715,228(+)	downregulated
TVAGG3_0918890	unspecified product	-4.84586	0.00546518	CM044617:3,028,618..3,028,824(-)	downregulated
TVAGG3_0922940	choline transporter-like (SLC family 44) family	-2.93359	0.0237257	CM044617:3,541,741..3,543,399(+)	downregulated
TVAGG3_0923380	structural constituent of ribosome	-1.44628	1.00719e-19	CM044617:3,599,024..3,599,356(-)	downregulated
TVAGG3_0924280	Chain X 40s Ribosomal Protein S23	-1.29682	2.80158e-19	CM044617:3,768,198..3,768,632(-)	downregulated
TVAGG3_0924400	Actin, Chain A, domain 4 family	-1.19205	1.72508e-06	CM044617:3,787,846..3,789,387(-)	downregulated
TVAGG3_0924420	structural constituent of ribosome	-1.65806	6.98391e-20	CM044617:3,792,700..3,793,194(-)	downregulated
TVAGG3_0924460	ankyrin repeat and SOCS box-containing protein 4 family	-2.70898	0.00256959	CM044617:3,799,014..3,801,137(-)	downregulated
TVAGG3_0924490	chromatin remodeling	-1.14867	4.96484e-06	CM044617:3,804,575..3,805,432(-)	downregulated
TVAGG3_0925240	protein kinase protein	-1.29303	0.000985835	CM044617:3,909,282..3,910,175(+)	downregulated
TVAGG3_0925250	protein kinase protein	-1.47364	0.000401199	CM044617:3,910,185..3,910,544(+)	downregulated
TVAGG3_0925330	phosphoprotein phosphatase protein	-1.09266	2.73321e-05	CM044617:3,938,092..3,939,171(-)	downregulated
TVAGG3_0925610	BspA type Leucine rich repeat region (6 copies) family	-3.75292	1.79982e-07	CM044617:3,992,626..3,993,165(-)	downregulated
TVAGG3_0926870	calcium-binding protein family	-1.17073	2.86203e-05	CM044617:4,245,126..4,245,575(+)	downregulated
TVAGG3_0926960	Chain N 40s Ribosomal Protein S13	-1.90384	2.10657e-25	CM044617:4,262,969..4,263,424(+)	downregulated
TVAGG3_0927600	histone acetyltransferase protein	-1.29978	0.00795003	CM044617:4,347,980..4,349,122(+)	downregulated
TVAGG3_0928180	ribonuclease inhibitor domain-containing protein	-1.37661	0.00486062	CM044617:4,442,052..4,443,158(+)	downregulated
TVAGG3_0930500	glycine-rich protein family	-1.75721	5.56842e-05	CM044617:4,834,740..4,835,819(+)	downregulated
TVAGG3_0931370	LisH domain-containing protein [Source:UniProtKB/TrEMBL;Acc:A2EKN8]	-1.30766	9.95793e-07	CM044617:4,979,228..4,980,439(-)	downregulated
TVAGG3_0933620	glycine-rich protein family	-1.7705	4.11923e-06	CM044617:5,328,473..5,329,093(+)	downregulated
TVAGG3_0933900	nuclear segregation protein BFR1 family	-1.17706	6.76075e-07	CM044617:5,374,713..5,376,263(-)	downregulated
TVAGG3_0933920	EP4 subtype prostaglandin E2 receptor binding	-2.16633	0.0169524	CM044617:5,379,216..5,379,533(-)	downregulated
TVAGG3_0933970	protein ubiquitination	-1.09768	0.00779412	CM044617:5,390,439..5,391,884(+)	downregulated
TVAGG3_0933990	Chain a 40s Ribosomal Protein S26	-2.03152	8.97284e-32	CM044617:5,394,107..5,394,463(+)	downregulated
TVAGG3_0934670	unspecified product	-1.63497	0.000334362	CM044617:5,498,647..5,498,943(-)	downregulated
TVAGG3_0934680	unspecified product	-1.22083	0.00337786	CM044617:5,499,033..5,499,662(-)	downregulated
TVAGG3_0934710	unspecified product	-1.3743	6.64894e-10	CM044617:5,506,499..5,508,967(-)	downregulated
TVAGG3_0935140	unspecified product	-1.18492	0.00137391	CM044617:5,585,855..5,586,214(+)	downregulated
TVAGG3_0935170	antigen BSP-related family	-1.7359	7.27891e-07	CM044617:5,594,253..5,595,971(-)	downregulated
TVAGG3_0935790	glycine-rich protein family	-1.38411	0.00241551	CM044617:5,723,997..5,724,662(+)	downregulated
TVAGG3_0935970	MAP kinase kinase kinase protein	-1.1611	0.0011723	CM044617:5,762,349..5,763,206(-)	downregulated
TVAGG3_0936140	ribonuclease inhibitor domain-containing protein	-1.21	0.00452126	CM044617:5,800,049..5,800,846(-)	downregulated
TVAGG3_0936640	spectrin binding	-2.24852	5.02931e-06	CM044617:5,901,885..5,903,003(-)	downregulated
TVAGG3_0936650	Chain S Ribosomal Protein S13p/s18e	-2.21428	0.0043293	CM044617:5,903,240..5,903,455(+)	downregulated
TVAGG3_0936690	unspecified product	-1.1417	0.000632463	CM044617:5,910,028..5,910,648(-)	downregulated
TVAGG3_0936700	acetylation-dependent protein binding	-1.44343	3.97705e-13	CM044617:5,911,408..5,911,926(-)	downregulated
TVAGG3_0936750	unspecified product	-2.05155	0.00470745	CM044617:5,919,532..5,919,735(-)	downregulated
TVAGG3_0936760	lectin, mannose-binding, 1 family	-1.01065	1.46705e-09	CM044617:5,920,269..5,921,549(-)	downregulated
TVAGG3_0936910	translational elongation	-1.74356	1.62209e-18	CM044617:5,948,696..5,949,019(+)	downregulated
TVAGG3_0937050	carbohydrate transport	-1.14923	5.04106e-10	CM044617:5,981,517..5,982,566(-)	downregulated
TVAGG3_0937160	spectrin binding	-1.06547	0.00319998	CM044617:6,001,011..6,002,024(+)	downregulated
TVAGG3_0937200	ribosomal small subunit assembly	-1.60453	6.24516e-21	CM044617:6,011,352..6,011,741(+)	downregulated
TVAGG3_0937260	unspecified product	-1.66034	0.000275463	CM044617:6,019,468..6,020,229(-)	downregulated
TVAGG3_0938370	maturation of LSU-rRNA from tricistronic rRNA transcript (SSU-rRNA, 5.8S rRNA, LSU-rRNA)	-2.55439	9.59247e-30	CM044617:6,211,952..6,212,671(+)	downregulated
TVAGG3_0938930	histone H2A	-1.57723	1.68791e-10	CM044617:6,307,093..6,307,512(+)	downregulated
TVAGG3_0938940	primary miRNA methylation	-1.0435	9.36444e-07	CM044617:6,308,107..6,309,186(+)	downregulated
TVAGG3_0939670	Ankyrin repeat family	-1.9055	0.00516076	CM044617:6,418,977..6,419,159(+)	downregulated
TVAGG3_0940870	glycosyltransferase family	-1.92424	1.89965e-07	CM044617:6,594,434..6,595,510(+)	downregulated
TVAGG3_0941540	unspecified product	-2.62073	3.13744e-34	CM044617:6,714,463..6,715,479(-)	downregulated
TVAGG3_0941770	60S ribosomal protein L3-related family	-1.86429	8.42732e-28	CM044617:6,764,043..6,765,290(+)	downregulated
TVAGG3_0945490	phosphopyruvate hydratase family	-1.07524	4.21504e-08	CM044617:7,296,448..7,297,899(-)	downregulated
TVAGG3_0945510	structural constituent of ribosome	-1.83889	2.44414e-32	CM044617:7,299,215..7,299,745(+)	downregulated
TVAGG3_0946060	glycoprotein 38 family	-1.07159	1.65752e-06	CM044617:7,399,076..7,399,456(+)	downregulated
TVAGG3_0946530	glycine-rich protein family	-1.77025	1.90868e-06	CM044617:7,505,931..7,506,761(+)	downregulated
TVAGG3_0946640	glycine-rich protein family	-1.3013	8.48091e-07	CM044617:7,522,545..7,523,381(-)	downregulated
TVAGG3_0946650	structural constituent of ribosome	-2.08914	2.93456e-27	CM044617:7,524,333..7,524,611(-)	downregulated
TVAGG3_0946920	heteropolysaccharide binding	-1.51525	1.15169e-12	CM044617:7,569,432..7,570,876(+)	downregulated
TVAGG3_0946950	heteropolysaccharide binding	-1.01457	0.00319967	CM044617:7,572,524..7,573,969(-)	downregulated
TVAGG3_0947720	ankyrin repeat and SOCS box-containing protein 4 family	-1.59696	4.14698e-13	CM044617:7,699,889..7,701,877(+)	downregulated
TVAGG3_0947900	protein of unknown function (DUF3447)	-2.33633	4.74093e-05	CM044617:7,727,250..7,728,131(+)	downregulated
TVAGG3_0947940	cytoplasmic translation	-1.54156	8.08084e-23	CM044617:7,733,120..7,733,395(-)	downregulated
TVAGG3_0948250	armadillo (ARM) repeat-containing protein family	-2.1498	0.0274085	CM044617:7,781,622..7,782,037(-)	downregulated
TVAGG3_0948360	Ankyrin repeat family	-1.56168	0.000224655	CM044617:7,803,829..7,804,029(+)	downregulated
TVAGG3_0949330	universal ribosomal protein uL13 family	-1.43108	5.48529e-21	CM044617:7,958,194..7,958,796(-)	downregulated
TVAGG3_0949350	ribosome biogenesis	-2.17959	4.50025e-38	CM044617:7,960,751..7,961,704(+)	downregulated
TVAGG3_0950550	sucrose transmembrane transporter protein	-1.0379	0.0482648	CM044617:8,127,381..8,127,842(+)	downregulated
TVAGG3_0950730	spectrin binding	-1.18754	4.37482e-08	CM044617:8,159,739..8,160,848(-)	downregulated
TVAGG3_0951110	glycosyl hydrolases family 16	-1.03991	0.0242111	CM044617:8,263,565..8,264,059(-)	downregulated
TVAGG3_0951400	prefoldin family	-1.16424	2.66423e-05	CM044617:8,304,495..8,304,848(+)	downregulated
TVAGG3_0951490	glycine-rich protein family	-1.10808	0.0216591	CM044617:8,319,398..8,320,066(+)	downregulated
TVAGG3_0952610	unspecified product	-1.31319	0.0197341	CM044617:8,527,227..8,528,633(-)	downregulated
TVAGG3_0954010	ribosomal large subunit assembly	-1.93793	9.59247e-30	CM044617:8,773,815..8,774,270(+)	downregulated
TVAGG3_0954370	hydroxypyruvate reductase protein	-1.35989	0.000363117	CM044617:8,829,736..8,830,704(+)	downregulated
TVAGG3_0955300	spectrin binding	-1.55738	0.00112784	CM044617:9,034,297..9,035,466(+)	downregulated
TVAGG3_0956210	unspecified product	-2.25728	0.0167173	CM044617:9,167,238..9,168,896(-)	downregulated
TVAGG3_0956290	RmlC-like cupins family	-1.0733	1.82322e-09	CM044617:9,179,807..9,183,079(+)	downregulated
TVAGG3_0956720	ribosomal protein L10a	-1.56392	2.10831e-25	CM044617:9,257,050..9,257,697(+)	downregulated
TVAGG3_0956870	tRNA-Pro	-1.35074	0.0439561	CM044617:9,286,736..9,286,785(+)	downregulated
TVAGG3_0956940	exostosin heparan sulfate glycosyltransferase -related family	-1.05763	7.02596e-07	CM044617:9,299,106..9,300,002(-)	downregulated
TVAGG3_0956980	protein ubiquitination	-1.39839	0.0452793	CM044617:9,303,261..9,304,556(-)	downregulated
TVAGG3_0957010	ribonuclease H-like family	-1.081	2.14991e-06	CM044617:9,308,581..9,309,936(+)	downregulated
TVAGG3_0957020	BED-type domain-containing protein [Source:UniProtKB/TrEMBL;Acc:A2DCF3]	-1.03336	3.16858e-06	CM044617:9,308,208..9,308,564(+)	downregulated
TVAGG3_0957690	protein ubiquitination	-1.3395	0.000617192	CM044617:9,420,760..9,421,998(+)	downregulated
TVAGG3_0957710	glycine-rich protein family	-1.29305	0.00675605	CM044617:9,426,396..9,427,433(+)	downregulated
TVAGG3_0957770	Chain X 40s Ribosomal Protein S23	-1.7179	1.54772e-20	CM044617:9,437,305..9,437,739(+)	downregulated
TVAGG3_0957820	amelogenin-related protein family	-3.16769	0.000106608	CM044617:9,444,188..9,445,828(-)	downregulated
TVAGG3_0958410	unspecified product	-2.28854	0.0218766	CM044617:9,570,248..9,572,290(-)	downregulated
TVAGG3_0958710	rRNA binding	-1.61074	6.066e-15	CM044617:9,629,647..9,630,156(+)	downregulated
TVAGG3_0958720	regulation of centriole replication	-1.31674	3.28089e-14	CM044617:9,634,043..9,635,734(-)	downregulated
TVAGG3_0959300	Right handed beta helix domain-containing protein [Source:UniProtKB/TrEMBL;Acc:A2FQW8]	-1.55719	3.72024e-11	CM044617:9,744,175..9,745,407(-)	downregulated
TVAGG3_0959780	translational elongation	-1.37187	3.35197e-15	CM044617:9,814,356..9,814,679(-)	downregulated
TVAGG3_0960540	unspecified product	-4.7496	0.0179915	CM044617:9,943,478..9,943,726(-)	downregulated
TVAGG3_0960610	Initiator binding domain-containing protein [Source:UniProtKB/TrEMBL;Acc:A2DY17]	-2.57296	0.0299691	CM044617:9,956,434..9,957,012(+)	downregulated
TVAGG3_0960680	papain family cysteine protease domain containing protein family	-1.01953	3.05052e-08	CM044617:9,968,703..9,970,328(-)	downregulated
TVAGG3_0961080	unspecified product	-1.03463	0.000380334	CM044617:10,057,496..10,058,206(+)	downregulated
TVAGG3_0961210	unspecified product	-1.90136	0.00194025	CM044617:10,079,740..10,079,955(-)	downregulated
TVAGG3_0961220	2-5A-dependent ribonuclease family	-1.65422	2.68017e-05	CM044617:10,080,001..10,080,489(+)	downregulated
TVAGG3_0961290	regulation of translation involved in cellular response to UV	-1.07992	2.18763e-12	CM044617:10,093,643..10,094,059(+)	downregulated
TVAGG3_0961810	unspecified product	-1.11938	0.0186388	CM044617:10,185,135..10,185,899(-)	downregulated
TVAGG3_0961820	KATNIP domain-containing protein [Source:UniProtKB/TrEMBL;Acc:A2F7D0]	-1.40677	0.0208879	CM044617:10,186,599..10,187,192(-)	downregulated
TVAGG3_0962480	Chain a 40s Ribosomal Protein S26	-1.45567	9.05492e-17	CM044617:10,285,477..10,285,833(-)	downregulated
TVAGG3_0962610	Chain B Ribosomal Protein S3ae	-2.1185	1.22321e-33	CM044617:10,309,658..10,310,401(-)	downregulated
TVAGG3_0962700	glycosyltransferase family	-1.80798	0.000221238	CM044617:10,328,037..10,328,756(-)	downregulated
TVAGG3_0962780	Initiator binding domain-containing protein [Source:UniProtKB/TrEMBL;Acc:A2DSW2]	-1.11526	0.0194142	CM044617:10,337,501..10,338,163(+)	downregulated
TVAGG3_0963220	histone H2B	-1.71751	6.34844e-12	CM044617:10,404,175..10,404,564(-)	downregulated
TVAGG3_0963230	histone H2A	-1.48268	2.02381e-10	CM044617:10,404,728..10,405,147(+)	downregulated
TVAGG3_0963480	O-acyltransferase protein	-1.10327	2.77743e-09	CM044617:10,441,432..10,442,715(+)	downregulated
TVAGG3_0964150	unspecified product	-1.04617	0.0280915	CM044617:10,539,917..10,540,600(-)	downregulated
TVAGG3_0964270	unspecified product	-2.67421	5.96541e-08	CM044617:10,560,737..10,561,111(-)	downregulated
TVAGG3_0964470	glycine-rich protein family	-1.32443	7.02901e-05	CM044617:10,594,080..10,594,808(-)	downregulated
TVAGG3_0964500	spectrin binding	-1.31246	0.00387442	CM044617:10,603,760..10,605,670(+)	downregulated
TVAGG3_0964550	TOR signaling	-1.39536	2.08329e-07	CM044617:10,638,984..10,642,190(+)	downregulated
TVAGG3_0964930	protein serine/threonine kinase protein	-1.5312	3.00117e-06	CM044617:10,696,159..10,697,106(+)	downregulated
TVAGG3_0965180	protein serine/threonine kinase protein	-1.15636	0.0169614	CM044617:10,728,415..10,729,134(-)	downregulated
TVAGG3_0965790	unspecified product	-1.33089	7.9855e-10	CM044617:10,837,091..10,837,519(+)	downregulated
TVAGG3_0965840	Chain E 40s Ribosomal Protein S4	-1.76508	8.67895e-24	CM044617:10,849,395..10,850,162(-)	downregulated
TVAGG3_0966000	histone H3/CENP-A	-1.40838	1.12983e-06	CM044617:10,887,307..10,887,723(-)	downregulated
TVAGG3_0966670	ankyrin repeat and SOCS box-containing protein 4 family	-1.29108	0.00202818	CM044617:10,986,923..10,988,509(+)	downregulated
TVAGG3_0966950	PKc DYRK domain-containing protein	-1.40527	0.00318035	CM044617:11,042,729..11,044,030(-)	downregulated
TVAGG3_0967490	unspecified product	-1.66547	0.0398784	CM044617:11,135,342..11,135,881(-)	downregulated
TVAGG3_0967840	ubiquitin protein ligase protein	-3.11953	0.0019071	CM044617:11,190,026..11,190,859(-)	downregulated
TVAGG3_0968170	structural constituent of ribosome	-1.46011	1.93503e-23	CM044617:11,273,177..11,273,527(+)	downregulated
TVAGG3_0968330	phosphoprotein phosphatase protein	-1.74557	1.47648e-07	CM044617:11,303,635..11,304,711(+)	downregulated
TVAGG3_0968360	unspecified product	-1.25484	0.00406893	CM044617:11,306,865..11,307,095(-)	downregulated
TVAGG3_0968370	unspecified product	-2.10255	1.23195e-13	CM044617:11,310,205..11,310,726(+)	downregulated
TVAGG3_0969580	carboxylic ester hydrolase protein	-1.12623	0.0117743	CM044617:11,510,609..11,510,929(-)	downregulated
TVAGG3_0969590	heteropolysaccharide binding	-3.89208	1.47588e-34	CM044617:11,511,473..11,514,265(-)	downregulated
TVAGG3_0969600	spectrin binding	-1.51928	0.000951998	CM044617:11,515,407..11,516,504(+)	downregulated
TVAGG3_0969770	maturation of LSU-rRNA	-1.11281	5.06032e-05	CM044617:11,550,590..11,551,324(+)	downregulated
TVAGG3_0969800	ribonuclease inhibitor domain-containing protein	-3.32155	0.00414427	CM044617:11,554,944..11,555,687(+)	downregulated
TVAGG3_0971450	unspecified product	-1.09387	0.00690974	CM044617:11,894,647..11,895,339(-)	downregulated
TVAGG3_0971470	ankyrin repeat and SOCS box-containing protein 4 family	-1.15878	0.0248096	CM044617:11,898,171..11,901,056(+)	downregulated
TVAGG3_0972400	saposin family	-2.87359	0.000477023	CM044617:12,047,528..12,048,067(+)	downregulated
TVAGG3_0972630	U-box domain family	-1.72398	1.27919e-07	CM044617:12,104,528..12,105,925(+)	downregulated
TVAGG3_0972670	unspecified product	-1.02427	1.83454e-07	CM044617:12,110,220..12,110,762(-)	downregulated
TVAGG3_0974160	non-membrane spanning protein tyrosine phosphatase protein	-1.09553	1.11397e-07	CM044617:12,378,991..12,379,431(+)	downregulated
TVAGG3_0974500	enoyl-(acyl carrier protein) reductase family	-1.76373	6.14189e-09	CM044617:12,445,782..12,446,615(+)	downregulated
TVAGG3_0974520	assembly abnormal protein 6-related family	-1.05346	8.71501e-06	CM044617:12,447,790..12,448,404(+)	downregulated
TVAGG3_0975190	unspecified product	-1.29379	0.0030399	CM044617:12,589,863..12,591,293(-)	downregulated
TVAGG3_0975200	Chain S Ribosomal Protein S13p/s18e	-1.05366	4.7917e-07	CM044617:12,592,688..12,593,155(+)	downregulated
TVAGG3_0975230	Tre-2/BUB2p/Cdc16p domain-containing protein	-3.05283	0.0211493	CM044617:12,598,546..12,599,040(-)	downregulated
TVAGG3_0975240	protein ubiquitination	-1.99998	0.0396819	CM044617:12,599,265..12,600,179(-)	downregulated
TVAGG3_0976380	glycine-rich protein family	-1.48922	1.768e-07	CM044617:12,738,826..12,739,707(+)	downregulated
TVAGG3_0976420	protein kinase a regulatory subunit binding	-1.25958	4.19901e-08	CM044617:12,747,716..12,749,464(-)	downregulated
TVAGG3_0976470	protein kinase a regulatory subunit binding	-1.49615	3.57721e-05	CM044617:12,756,037..12,758,223(-)	downregulated
TVAGG3_0976480	protein kinase a regulatory subunit binding	-1.10517	0.00418926	CM044617:12,760,173..12,761,498(-)	downregulated
TVAGG3_0976850	chromatin binding	-1.43194	1.91381e-16	CM044617:12,802,020..12,803,576(-)	downregulated
TVAGG3_0976870	histone H4-2	-1.2949	3.29543e-08	CM044617:12,804,113..12,804,418(-)	downregulated
TVAGG3_0977250	unspecified product	-2.02182	0.0189239	CM044617:12,874,987..12,876,162(+)	downregulated
TVAGG3_0978590	ubiquitin protein ligase protein	-1.14502	2.53658e-09	CM044617:13,107,965..13,109,026(+)	downregulated
TVAGG3_0978770	unspecified product	-1.10226	1.74668e-05	CM044617:13,147,913..13,150,561(-)	downregulated
TVAGG3_0978850	tubulin polyglutamylase TTLl4 family	-1.03991	0.000118965	CM044617:13,163,180..13,164,559(-)	downregulated
TVAGG3_0978890	actin	-1.24883	1.42717e-06	CM044617:13,169,243..13,170,373(+)	downregulated
TVAGG3_0979420	protein of unknown function, DUF4106 family	-4.43245	0.0394186	CM044617:13,272,602..13,273,423(-)	downregulated
TVAGG3_0979810	heat shock protein 70 (HSP70)-4	-1.14805	9.78102e-05	CM044617:13,359,493..13,361,373(-)	downregulated
TVAGG3_0979910	AP65-1 adhesin / malic enzyme	-1.28689	1.15245e-05	CM044617:13,379,198..13,380,901(+)	downregulated
TVAGG3_0980150	cell division	-1.05072	0.000273329	CM044617:13,419,451..13,420,449(+)	downregulated
TVAGG3_0980250	60s ribosomal protein family	-1.32331	1.94618e-09	CM044617:13,437,665..13,438,063(+)	downregulated
TVAGG3_0980270	60s ribosomal protein family	-1.58969	3.23518e-08	CM044617:13,439,555..13,439,953(-)	downregulated
TVAGG3_0980280	60s ribosomal protein family	-1.4401	1.62702e-12	CM044617:13,440,538..13,440,936(+)	downregulated
TVAGG3_0980340	Apolipoprotein A-I family	-1.01357	0.000692155	CM044617:13,450,908..13,451,642(+)	downregulated
TVAGG3_0980380	ubiquitin-protein transferase protein	-1.49325	0.00740689	CM044617:13,458,568..13,459,263(-)	downregulated
TVAGG3_0980770	universal ribosomal protein uL13 family	-1.9672	1.28801e-34	CM044617:13,545,482..13,546,084(+)	downregulated
TVAGG3_0980850	sulfur transport	-1.02832	5.60336e-07	CM044617:13,556,948..13,558,165(-)	downregulated
TVAGG3_0981210	protein kinase a regulatory subunit binding	-2.16783	0.0115383	CM044617:13,632,991..13,633,455(+)	downregulated
TVAGG3_0981570	thymidine kinase protein	-1.19738	6.74018e-07	CM044617:13,679,609..13,680,661(+)	downregulated
TVAGG3_0981940	Chain c Uncharacterized Ribosomal Protein	-1.19992	1.57765e-08	CM044617:13,743,881..13,744,087(+)	downregulated
TVAGG3_0981960	peptidoglycan DL-endopeptidase CWLO family	-1.63481	0.00239552	CM044617:13,745,436..13,745,849(-)	downregulated
TVAGG3_0982020	hydroxyacid-oxoacid transhydrogenase protein	-2.31016	0.00417822	CM044617:13,756,562..13,756,939(+)	downregulated
TVAGG3_0982050	chromo domain-like family	-1.31587	4.68834e-12	CM044617:13,761,896..13,762,270(+)	downregulated
TVAGG3_0982110	ribosome biogenesis	-2.38619	4.51736e-40	CM044617:13,768,640..13,769,596(-)	downregulated
TVAGG3_0982420	ribosomal protein L8	-1.45396	1.28417e-20	CM044617:13,812,763..13,813,518(-)	downregulated
TVAGG3_0982430	structural constituent of ribosome	-1.81848	1.97125e-25	CM044617:13,813,796..13,814,134(-)	downregulated
TVAGG3_0982530	unspecified product	-1.03562	0.000382201	CM044617:13,829,993..13,830,331(+)	downregulated
TVAGG3_0982690	structural constituent of ribosome	-1.26446	8.26383e-14	CM044617:13,862,439..13,862,975(-)	downregulated
TVAGG3_0982790	Chain W Ribosomal Protein S15a	-1.74018	3.923e-17	CM044617:13,879,247..13,879,639(-)	downregulated
TVAGG3_0983490	calcium-binding protein family	-1.02312	5.56842e-05	CM044617:14,024,092..14,024,535(-)	downregulated
TVAGG3_0983580	structural constituent of ribosome	-1.76593	4.25352e-17	CM044617:14,038,700..14,038,978(-)	downregulated
TVAGG3_0983860	structural constituent of ribosome	-1.10416	0.00385693	CM044617:14,092,420..14,092,734(+)	downregulated
TVAGG3_0984110	structural constituent of ribosome	-2.15871	1.74663e-27	CM044617:14,152,116..14,152,610(+)	downregulated
TVAGG3_0984290	bifunctional inhibitor/lipid-transfer protein/seed storage 2s albumin superfamily protein family	-2.25742	0.00291867	CM044617:14,190,722..14,192,503(+)	downregulated
TVAGG3_0984320	pectin lyase-like family	-1.23559	0.00427436	CM044617:14,194,587..14,195,585(-)	downregulated
TVAGG3_0984340	ribosomal L29e protein family	-1.47817	9.27363e-14	CM044617:14,199,063..14,199,239(+)	downregulated
TVAGG3_0986010	unspecified product	-1.31167	0.000790379	CM044617:14,448,372..14,449,004(+)	downregulated
TVAGG3_0986110	ribosomal large subunit assembly	-2.316	4.5979e-10	CM044617:14,471,851..14,472,333(+)	downregulated
TVAGG3_0986430	Transmembrane protein [Source:UniProtKB/TrEMBL;Acc:A2DDE3]	-1.34596	9.31969e-05	CM044617:14,542,222..14,542,857(-)	downregulated
TVAGG3_0986440	ribosomal protein family	-1.31694	1.47515e-15	CM044617:14,543,222..14,543,596(-)	downregulated
TVAGG3_0986510	unspecified product	-1.34031	0.00923495	CM044617:14,551,892..14,552,101(+)	downregulated
TVAGG3_0986710	unspecified product	-1.16734	3.28127e-05	CM044617:14,603,980..14,605,248(+)	downregulated
TVAGG3_0986720	unspecified product	-1.05857	9.31969e-05	CM044617:14,605,404..14,606,321(+)	downregulated
TVAGG3_0986840	glycine-rich protein family	-1.12574	0.0212002	CM044617:14,626,222..14,627,196(-)	downregulated
TVAGG3_0987030	glycine-rich protein family	-1.20486	0.000891058	CM044617:14,666,734..14,667,645(-)	downregulated
TVAGG3_0987090	unspecified product	-1.03796	0.00282234	CM044617:14,683,554..14,684,186(-)	downregulated
TVAGG3_0987120	elongation factor 1-alpha 1 family	-1.86691	3.67247e-19	CM044617:14,690,419..14,691,732(+)	downregulated
TVAGG3_0987770	60S ribosomal protein L3-related family	-2.05625	2.06635e-26	CM044617:14,797,453..14,798,700(+)	downregulated
TVAGG3_0988610	Major Facilitator Superfamily protein family	-1.03454	0.00450016	CM044617:14,925,860..14,927,320(-)	downregulated
TVAGG3_0988620	sucrose transmembrane transporter protein	-1.48045	0.00237028	CM044617:14,931,106..14,931,579(+)	downregulated
TVAGG3_0989250	ankyrin repeat and protein kinase domain-containing protein family	-1.15504	2.5674e-05	CM044617:15,046,508..15,047,962(-)	downregulated
TVAGG3_0989750	protein ubiquitination	-1.34701	0.0180241	CM044617:15,116,775..15,117,773(+)	downregulated
TVAGG3_0990040	ribosomal protein S4/S9	-1.48597	1.00977e-13	CM044617:15,183,456..15,184,013(-)	downregulated
TVAGG3_0992030	structural constituent of ribosome	-1.50608	4.94158e-12	CM044617:15,567,918..15,568,397(-)	downregulated
TVAGG3_0992880	ribosomal large subunit assembly	-1.50366	7.76387e-17	CM044617:15,725,991..15,726,446(+)	downregulated
TVAGG3_0992900	protein ubiquitination	-1.04214	0.000595879	CM044617:15,727,894..15,729,642(-)	downregulated
TVAGG3_0992990	glycoprotein 38 family	-1.43809	6.55158e-06	CM044617:15,756,870..15,759,482(+)	downregulated
TVAGG3_0993360	unspecified product	-2.1539	1.0265e-12	CM044617:15,819,738..15,820,898(-)	downregulated
TVAGG3_0993390	deoxynucleoside kinase family	-1.30399	5.02166e-07	CM044617:15,826,192..15,826,821(-)	downregulated
TVAGG3_0993640	undecaprenyl diphosphate synthase family	-1.07136	0.0267383	CM044617:15,879,948..15,880,379(+)	downregulated
TVAGG3_0993980	ubiquitin carboxyl-terminal hydrolase family	-1.12579	7.90759e-10	CM044617:15,956,511..15,958,844(+)	downregulated
TVAGG3_0994360	structural constituent of ribosome	-2.09409	1.31402e-35	CM044617:15,999,135..15,999,509(+)	downregulated
TVAGG3_0994390	IgGFc-binding protein N-terminal domain-containing protein [Source:UniProtKB/TrEMBL;Acc:A2D7P6]	-1.29053	0.0361672	CM044617:16,002,327..16,004,309(-)	downregulated
TVAGG3_0994520	ribosomal protein family	-1.77856	2.11193e-28	CM044617:16,027,617..16,028,177(-)	downregulated
TVAGG3_0994810	DNA primase protein	-1.11528	2.36924e-06	CM044617:16,065,055..16,066,428(-)	downregulated
TVAGG3_0995260	Chain V 40s Ribosomal Protein S21	-1.67127	6.17185e-22	CM044617:16,131,309..16,131,581(-)	downregulated
TVAGG3_0995850	unspecified product	-1.06859	0.000106606	CM044617:16,254,848..16,255,411(-)	downregulated
TVAGG3_0995940	ankyrin repeat protein family	-2.30038	0.0102601	CM044617:16,274,747..16,275,466(-)	downregulated
TVAGG3_0996380	cytoplasmic translation	-1.99321	2.30339e-23	CM044617:16,341,368..16,341,685(-)	downregulated
TVAGG3_0996540	structural constituent of ribosome	-1.99812	1.59571e-32	CM044617:16,381,269..16,381,838(+)	downregulated
TVAGG3_0996550	assembly of large subunit precursor of preribosome	-1.3919	1.56317e-16	CM044617:16,382,163..16,382,504(-)	downregulated
TVAGG3_0996580	ABC transporter B family	-1.73636	0.00252529	CM044617:16,384,124..16,385,914(-)	downregulated
TVAGG3_0996590	ATP-binding cassette sub-family B family	-1.44016	4.82588e-06	CM044617:16,386,342..16,388,180(+)	downregulated
TVAGG3_0996610	unspecified product	-1.35505	7.48061e-06	CM044617:16,389,410..16,390,498(+)	downregulated
TVAGG3_0996970	universal ribosomal protein uL13 family	-1.63808	9.6785e-24	CM044617:16,481,827..16,482,429(+)	downregulated
TVAGG3_0997520	Chain U Ribosomal Protein S10p/S20e	-1.5602	1.21282e-24	CM044617:16,603,461..16,603,829(+)	downregulated
TVAGG3_0997530	Chain b 40s Ribosomal Protein S27	-1.83294	9.5917e-23	CM044617:16,604,634..16,604,894(-)	downregulated
TVAGG3_0997650	ankyrin repeat protein family	-2.05857	1.39234e-05	CM044617:16,634,223..16,634,969(-)	downregulated
TVAGG3_0997660	spectrin binding	-1.75861	0.011158	CM044617:16,635,266..16,635,688(-)	downregulated
TVAGG3_0998040	structural constituent of ribosome	-1.71714	1.47042e-25	CM044617:16,707,862..16,708,362(-)	downregulated
TVAGG3_0998100	thioredoxin-like family	-1.24648	1.9129e-08	CM044617:16,715,077..16,716,663(-)	downregulated
TVAGG3_0998110	GTPase, IMAP family member-related family	-1.9068	0.0010095	CM044617:16,716,721..16,717,959(-)	downregulated
TVAGG3_0998510	Chain c Uncharacterized Ribosomal Protein	-1.62854	1.20962e-23	CM044617:16,805,012..16,805,818(-)	downregulated
TVAGG3_0998520	pyruvate:ferredoxin oxidoreductase proprotein	-1.98742	1.06096e-08	CM044617:16,806,264..16,809,737(-)	downregulated
TVAGG3_0998680	tRNA-Val	-2.50448	0.0381858	CM044617:16,847,136..16,847,207(+)	downregulated
TVAGG3_0998700	DNA replication licensing factor MCM family member family	-1.38139	2.79038e-16	CM044617:16,850,199..16,852,463(-)	downregulated
TVAGG3_0998790	S25 ribosomal protein family	-1.75492	1.54267e-25	CM044617:16,865,958..16,866,302(+)	downregulated
TVAGG3_0998800	NYN domain-containing protein [Source:UniProtKB/TrEMBL;Acc:A2DDM4]	-1.02428	0.0004808	CM044617:16,866,674..16,867,810(-)	downregulated
TVAGG3_0998870	unspecified product	-1.17664	0.0211493	CM044617:16,879,340..16,880,287(+)	downregulated
TVAGG3_0999000	Fibrinogen C-terminal domain-containing protein [Source:UniProtKB/TrEMBL;Acc:A2DDP3]	-2.20952	1.40762e-05	CM044617:16,913,425..16,913,928(+)	downregulated
TVAGG3_0999040	Chain X 40s Ribosomal Protein S23	-1.87705	3.29592e-24	CM044617:16,921,048..16,921,482(+)	downregulated
TVAGG3_0999090	Shugoshin C-terminal domain-containing protein [Source:UniProtKB/TrEMBL;Acc:A2DDQ2]	-1.70791	1.73522e-06	CM044617:16,928,160..16,928,858(-)	downregulated
TVAGG3_0999100	structural constituent of ribosome	-1.81138	6.70412e-20	CM044617:16,929,185..16,929,688(+)	downregulated
TVAGG3_0999160	negative regulation of hippo signaling	-1.48181	0.00741799	CM044617:16,938,146..16,938,865(+)	downregulated
TVAGG3_0999430	rRNA binding	-1.86509	3.26508e-33	CM044617:16,993,258..16,993,851(-)	downregulated
TVAGG3_0999610	structural constituent of ribosome	-1.78033	8.60303e-22	CM044617:17,024,092..17,024,652(+)	downregulated
TVAGG3_0999750	structural constituent of ribosome	-1.33835	8.96649e-09	CM044617:17,047,649..17,048,137(+)	downregulated
TVAGG3_0999760	Chain T Ribosomal Protein S19e	-2.08208	7.86106e-32	CM044617:17,048,861..17,049,307(+)	downregulated
TVAGG3_0999790	maturation of LSU-rRNA	-1.80899	2.03487e-16	CM044617:17,053,546..17,054,280(+)	downregulated
TVAGG3_1000120	ankyrin repeat protein family	-2.11422	2.52172e-05	CM044617:17,123,650..17,124,414(-)	downregulated
TVAGG3_1000180	galactose-binding domain-like family	-1.00027	0.000973926	CM044617:17,130,602..17,131,819(+)	downregulated
TVAGG3_1000540	histone H2A	-1.25199	1.56714e-08	CM044617:17,188,140..17,188,559(-)	downregulated
TVAGG3_1000550	histone H2B	-1.07679	2.15336e-06	CM044617:17,188,724..17,189,113(+)	downregulated
TVAGG3_1000560	oxidized pyrimidine nucleobase lesion DNA N-glycosylase protein	-1.88074	4.16127e-16	CM044617:17,189,424..17,190,140(+)	downregulated
TVAGG3_1000580	universal ribosomal protein uL13 family	-1.52868	1.91985e-21	CM044617:17,191,082..17,191,684(+)	downregulated
TVAGG3_1000590	cyclin-dependent kinase inhibitor 2C-related family	-1.2061	0.0112234	CM044617:17,191,978..17,192,436(-)	downregulated
TVAGG3_1000600	glycine-rich protein family	-1.44529	0.000311072	CM044617:17,192,514..17,193,542(+)	downregulated
TVAGG3_1000860	antigen BSP-related family	-1.68016	0.00225462	CM044617:17,234,067..17,236,202(-)	downregulated
TVAGG3_1001070	interleukin-8 biosynthetic process	-1.02262	0.000241963	CM044617:17,273,266..17,275,269(+)	downregulated
TVAGG3_1001190	Kinetoplast-associated protein [Source:UniProtKB/TrEMBL;Acc:A2DS07]	-1.29467	1.96619e-06	CM044617:17,296,937..17,298,052(+)	downregulated
TVAGG3_1001570	importin alpha family	-1.05991	0.00729593	CM044617:17,356,614..17,357,996(-)	downregulated
TVAGG3_1002260	unspecified product	-1.03192	3.75185e-11	CM044617:17,475,528..17,476,637(-)	downregulated
TVAGG3_1002330	proteasome regulatory particle assembly	-3.87947	0.0356017	CM044617:17,487,998..17,488,726(-)	downregulated
TVAGG3_1002390	unspecified product	-1.39849	0.0248925	CM044617:17,497,460..17,497,879(-)	downregulated
TVAGG3_1002840	coiled-coil domain-containing protein 151 family	-1.00848	6.20067e-05	CM044617:17,585,564..17,587,234(-)	downregulated
TVAGG3_1002880	unspecified product	-5.11484	7.52719e-05	CM044617:17,592,295..17,592,510(+)	downregulated
TVAGG3_1003390	ribosomal protein L8	-2.39726	5.16569e-40	CM044617:17,685,749..17,686,504(-)	downregulated
TVAGG3_1003770	Chain X 40s Ribosomal Protein S23	-1.21023	1.89852e-11	CM044617:17,732,694..17,733,128(-)	downregulated
TVAGG3_1004100	zinc ion binding	-1.21875	2.41797e-10	CM044617:17,805,796..17,807,817(-)	downregulated
TVAGG3_1004330	malic enzyme	-1.73161	2.58638e-07	CM044617:17,863,319..17,864,515(-)	downregulated
TVAGG3_1005940	antigen BSP-related family	-1.09713	4.72061e-07	CM044617:18,125,648..18,127,906(+)	downregulated
TVAGG3_1006310	structural constituent of ribosome	-1.60278	3.72188e-11	CM044617:18,231,264..18,231,743(-)	downregulated
TVAGG3_1006560	ribonuclease inhibitor domain-containing protein	-1.92982	0.00531689	CM044617:18,290,915..18,291,505(+)	downregulated
TVAGG3_1007890	ribonuclease inhibitor domain-containing protein	-1.5551	0.00331902	CM044617:18,489,451..18,489,855(+)	downregulated
TVAGG3_1008020	transcription factor DP family	-1.77886	0.0154776	CM044617:18,504,791..18,505,453(+)	downregulated
TVAGG3_1009570	histone H2A K63-linked ubiquitination	-1.03203	0.00135265	CM044617:18,733,323..18,734,345(-)	downregulated
TVAGG3_1009710	protein ubiquitination	-1.40211	0.0377544	CM044617:18,760,249..18,761,475(+)	downregulated
TVAGG3_1009790	protein ubiquitination	-1.07136	0.0371291	CM044617:18,773,584..18,774,741(+)	downregulated
TVAGG3_1009900	unspecified product	-1.32996	0.000380376	CM044617:18,793,641..18,794,165(-)	downregulated
TVAGG3_1010370	gh25 lytc-like domain-containing protein	-1.19926	3.23234e-08	CM044617:18,891,775..18,892,383(+)	downregulated
TVAGG3_1010490	ankyrin repeat protein family	-1.15216	0.0283435	CM044617:18,919,716..18,920,546(+)	downregulated
TVAGG3_1010570	negative regulation of DNA helicase protein	-1.00523	1.67881e-08	CM044617:18,931,151..18,933,679(-)	downregulated
TVAGG3_1010630	unspecified product	-3.25047	0.0157634	CM044617:18,939,389..18,940,132(-)	downregulated
TVAGG3_1010830	ribonuclease inhibitor domain-containing protein	-1.57385	0.0179159	CM044617:18,973,430..18,975,142(+)	downregulated
TVAGG3_1011130	armadillo (ARM) repeat-containing protein family	-3.78756	0.037331	CM044617:19,015,428..19,015,928(-)	downregulated
TVAGG3_1012400	Chain W Ribosomal Protein S15a	-1.94178	3.00111e-34	CM044617:19,219,493..19,219,885(-)	downregulated
TVAGG3_1012410	cyclin-dependent protein serine/threonine kinase protein	-1.81765	0.0340435	CM044617:19,220,014..19,220,817(-)	downregulated
TVAGG3_1012420	glycine-rich protein family	-1.81824	0.000106845	CM044617:19,221,766..19,222,695(+)	downregulated
TVAGG3_1012570	Chain D Ribosomal Protein S3	-2.27573	2.5506e-38	CM044617:19,246,470..19,247,120(+)	downregulated
TVAGG3_1012700	Chain G 40s Ribosomal Protein S6	-1.53437	3.36735e-19	CM044617:19,267,003..19,267,653(-)	downregulated
TVAGG3_1013480	mitochondrial ribosomal protein S18 family	-1.03968	2.70537e-06	CM044617:19,388,271..19,389,182(-)	downregulated
TVAGG3_1013780	RNA binding	-1.225	3.70407e-14	CM044617:19,442,475..19,443,137(-)	downregulated
TVAGG3_1014450	histone H4-2	-1.31468	2.02972e-06	CM044617:19,539,925..19,540,230(-)	downregulated
TVAGG3_1014460	histone H3-1	-1.31187	4.34077e-06	CM044617:19,540,410..19,540,826(+)	downregulated
TVAGG3_1015890	RNA splicing	-1.09576	0.00301162	CM044617:19,788,699..19,789,439(-)	downregulated
TVAGG3_1015900	transmembrane transporter protein	-1.71822	2.60798e-05	CM044617:19,789,743..19,790,741(-)	downregulated
TVAGG3_1015910	structural constituent of cuticle	-1.10551	9.01554e-09	CM044617:19,791,723..19,792,910(+)	downregulated
TVAGG3_1016770	glycine-rich protein family	-1.28843	0.00020545	CM044617:19,981,341..19,982,270(-)	downregulated
TVAGG3_1016880	glycine-rich protein family	-1.57523	0.00145087	CM044617:19,996,085..19,996,687(+)	downregulated
TVAGG3_1016920	adenosine specific kinase family	-1.02315	3.01221e-08	CM044617:20,001,646..20,002,137(-)	downregulated
TVAGG3_1017260	Chain G 40s Ribosomal Protein S6	-1.34232	3.83826e-20	CM044617:20,053,255..20,053,905(+)	downregulated
TVAGG3_1017550	unspecified product	-1.64893	0.000114292	CM044617:20,126,935..20,127,453(+)	downregulated
TVAGG3_1017560	ankyrin repeat and SOCS box-containing protein 4 family	-3.88069	0.0286691	CM044617:20,128,271..20,129,053(-)	downregulated
TVAGG3_1018810	unspecified product	-1.77358	0.00129514	CM044617:20,325,893..20,326,351(+)	downregulated
TVAGG3_1021690	leucine-rich repeats (6 copies)-containing protein	-1.12818	4.24136e-06	CM044617:20,752,883..20,754,295(+)	downregulated
TVAGG3_1022120	remodeling and spacing factor 1 family	-1.08143	1.89097e-06	CM044617:20,833,166..20,838,154(-)	downregulated
TVAGG3_1022280	ciliary and flagellar microtubule protein RIB43A family	-1.05912	0.011804	CM044617:20,863,997..20,865,148(-)	downregulated
TVAGG3_1022910	unspecified product	-1.51801	1.53114e-09	CM044617:20,975,264..20,975,899(-)	downregulated
TVAGG3_1023700	antigen BSP-related family	-1.2725	0.00167206	CM044617:21,155,225..21,157,249(+)	downregulated
TVAGG3_1023710	purine nucleosidase protein	-1.06217	0.0116269	CM044617:21,157,666..21,158,580(-)	downregulated
TVAGG3_1024200	structural constituent of ribosome	-1.63887	3.10172e-23	CM044617:21,231,207..21,231,539(+)	downregulated
TVAGG3_1024340	ribosomal protein S2, eukaryotic and archaeal form	-1.22457	7.20006e-13	CM044617:21,249,170..21,249,940(-)	downregulated
TVAGG3_1024370	nucleotide-diphospho-sugar transferases family	-1.32486	0.000205229	CM044617:21,256,801..21,257,916(+)	downregulated
TVAGG3_1024460	structural constituent of ribosome	-2.15772	1.26926e-33	CM044617:21,273,898..21,274,317(+)	downregulated
TVAGG3_1024600	unspecified product	-1.29048	1.37283e-06	CM044617:21,297,958..21,300,057(+)	downregulated
TVAGG3_1024830	200 kDa antigen p200-related family	-2.06957	0.0339738	CM044617:21,333,213..21,334,160(+)	downregulated
TVAGG3_1024840	glycine-rich protein family	-1.44897	0.000341091	CM044617:21,335,493..21,336,128(-)	downregulated
TVAGG3_1025550	RecA/Rad51/RadA DNA strand-pairing family, DMC1-like	-1.97639	1.10603e-07	CM044617:21,454,250..21,455,266(-)	downregulated
TVAGG3_1025580	ribosomal large subunit assembly	-2.41607	7.51407e-50	CM044617:21,459,617..21,460,099(+)	downregulated
TVAGG3_1026900	Chain c Uncharacterized Ribosomal Protein	-2.156	1.22707e-37	CM044617:21,677,056..21,677,862(-)	downregulated
TVAGG3_1026950	unspecified product	-2.30252	2.47313e-08	CM044617:21,687,790..21,688,725(+)	downregulated
TVAGG3_1027060	ankyrin repeat and SOCS box-containing protein 4 family	-1.95904	0.0143655	CM044617:21,712,763..21,714,919(-)	downregulated
TVAGG3_1027800	microtubule binding	-1.84434	3.95681e-12	CM044617:21,821,051..21,821,506(+)	downregulated
TVAGG3_1028130	Ankyrin repeat family	-3.07557	0.000195332	CM044617:21,861,952..21,862,629(-)	downregulated
TVAGG3_1028270	Mitochondrial carrier protein [Source:UniProtKB/TrEMBL;Acc:A2FGM5]	-1.24154	0.0127512	CM044617:21,908,469..21,909,125(-)	downregulated
TVAGG3_1028280	unspecified product	-1.34366	3.60181e-05	CM044617:21,910,122..21,911,885(+)	downregulated
TVAGG3_1028540	RING/U-box family	-1.25764	0.00154835	CM044617:21,962,731..21,963,219(-)	downregulated
TVAGG3_1029010	cyclin-dependent kinase inhibitor 2C-related family	-3.00388	7.52449e-05	CM044617:22,037,406..22,037,840(+)	downregulated
TVAGG3_1029020	Ankyrin repeat family	-2.60089	0.00422038	CM044617:22,038,405..22,038,680(+)	downregulated
TVAGG3_1029300	unspecified product	-1.3548	0.0014183	CM044617:22,107,725..22,108,684(-)	downregulated
TVAGG3_1029580	ribosomal protein L10a	-2.22471	4.33041e-30	CM044617:22,137,425..22,138,072(-)	downregulated
TVAGG3_1031400	biological adhesion protein	-1.21763	0.000736972	CM044617:22,431,170..22,434,193(+)	downregulated
TVAGG3_1031940	Tetraspanin family protein [Source:UniProtKB/TrEMBL;Acc:A2F5C7]	-1.7151	2.40207e-05	CM044617:22,532,053..22,532,652(-)	downregulated
TVAGG3_1033370	ribosomal protein S14	-1.44185	3.48517e-13	CM044617:22,800,491..22,800,976(-)	downregulated
TVAGG3_1033760	Clan CA, family C1, cathepsin L-like cysteine peptidase	-2.04263	1.2858e-26	CM044617:22,863,811..22,864,728(-)	downregulated
TVAGG3_1033770	glycine-rich protein family	-2.85394	7.82068e-20	CM044617:22,865,594..22,866,616(+)	downregulated
TVAGG3_1033780	glycine-rich protein family	-2.68781	1.1581e-11	CM044617:22,867,144..22,868,166(+)	downregulated
TVAGG3_1033790	glycine-rich protein family	-1.98278	0.00726855	CM044617:22,868,636..22,869,673(+)	downregulated
TVAGG3_1033800	EF-Hand calcium-binding domain-containing protein 6-related family	-1.26361	1.69743e-05	CM044617:22,869,955..22,872,306(-)	downregulated
TVAGG3_1033830	unspecified product	-1.16199	0.00614856	CM044617:22,876,557..22,877,123(-)	downregulated
TVAGG3_1033950	structural constituent of ribosome	-1.95526	1.035e-25	CM044617:22,898,077..22,898,409(-)	downregulated
TVAGG3_1034730	endonuclease protein	-1.25196	2.54384e-09	CM044617:23,017,621..23,018,721(-)	downregulated
TVAGG3_1034740	initiation factor 5A	-1.35231	1.2905e-16	CM044617:23,019,224..23,019,727(-)	downregulated
TVAGG3_1035890	ankyrin repeat family protein family	-3.20251	0.000839692	CM044617:23,191,466..23,192,284(-)	downregulated
TVAGG3_1035990	unspecified product	-2.88878	0.017166	CM044617:23,211,498..23,211,854(+)	downregulated
TVAGG3_1036480	Ankyrin repeat family	-3.07553	0.00628478	CM044617:23,286,586..23,286,720(+)	downregulated
TVAGG3_1036510	chromatin organization	-1.05192	0.000561678	CM044617:23,300,715..23,301,611(+)	downregulated
TVAGG3_1036690	nucleoside diphosphate kinase family	-1.35668	2.54327e-12	CM044617:23,331,798..23,332,211(-)	downregulated
TVAGG3_1036730	histone H4-2	-1.42331	1.11584e-08	CM044617:23,335,588..23,335,893(+)	downregulated
TVAGG3_1036740	thioredoxin-like family	-1.15261	4.83389e-10	CM044617:23,336,948..23,338,342(-)	downregulated
TVAGG3_1037200	Chain S Ribosomal Protein S13p/s18e	-1.50474	4.50046e-20	CM044617:23,404,034..23,404,501(-)	downregulated
TVAGG3_1037910	LisH domain-containing protein [Source:UniProtKB/TrEMBL;Acc:A2DTM7]	-1.08462	2.25452e-05	CM044617:23,542,150..23,542,599(+)	downregulated
TVAGG3_1038670	regulation of response to stimulus	-1.24108	2.91743e-07	CM044617:23,678,901..23,681,348(+)	downregulated
TVAGG3_1040010	protein binding involved in protein folding	-1.08338	1.66621e-09	CM044617:23,893,204..23,893,560(+)	downregulated
TVAGG3_1040020	protein polyglycylation	-1.25069	2.37251e-05	CM044617:23,893,919..23,895,127(+)	downregulated
TVAGG3_1040180	associate of C-MYC AMY-1 family	-1.1429	0.00103087	CM044617:23,915,257..23,915,517(+)	downregulated
TVAGG3_1040590	LisH domain-containing protein [Source:UniProtKB/TrEMBL;Acc:A2FZ86]	-1.067	1.56826e-06	CM044617:23,996,196..23,996,606(-)	downregulated
TVAGG3_1041510	NO mechanoreceptor potential C, isoform D-related family	-1.66155	0.000585561	CM044617:24,151,555..24,152,625(+)	downregulated
TVAGG3_1041540	armadillo (ARM) repeat-containing protein family	-1.23992	0.000213085	CM044617:24,155,577..24,159,437(-)	downregulated
TVAGG3_1041560	translational elongation	-1.45212	8.55205e-17	CM044617:24,164,673..24,164,990(+)	downregulated
TVAGG3_1041580	phosphoribulokinase family protein-related protein family	-1.69947	3.85019e-15	CM044617:24,168,523..24,170,034(-)	downregulated
TVAGG3_1041960	glycine-rich protein family	-1.41188	1.55372e-10	CM044617:24,222,330..24,223,451(-)	downregulated
TVAGG3_1041970	ribosomal protein family	-1.42276	1.57404e-19	CM044617:24,223,891..24,224,265(+)	downregulated
TVAGG3_1042110	myotrophin family	-1.29724	0.00267602	CM044617:24,258,280..24,260,712(-)	downregulated
TVAGG3_1044270	protein ubiquitination	-1.94526	0.00409915	CM044617:24,585,170..24,585,580(+)	downregulated
TVAGG3_1044360	RING finger protein-related family	-1.2032	8.61128e-15	CM044617:24,605,601..24,607,421(-)	downregulated
TVAGG3_1045060	universal ribosomal protein uL13 family	-1.63466	1.87528e-24	CM044617:24,721,054..24,721,656(-)	downregulated
TVAGG3_1045260	glycine-rich protein family	-1.28289	0.00133697	CM044617:24,787,413..24,788,462(-)	downregulated
TVAGG3_1045380	protein ubiquitination	-1.88114	0.003173	CM044617:24,809,656..24,811,005(-)	downregulated
TVAGG3_1045520	Ankyrin repeat family	-1.39979	0.0442174	CM044617:24,831,137..24,832,285(-)	downregulated
TVAGG3_1045530	ATP-binding cassette sub-family B family	-1.58639	0.00601277	CM044617:24,832,530..24,834,728(-)	downregulated
TVAGG3_1045820	La ribonucleoprotein domain family	-1.28431	2.62162e-09	CM044617:24,899,227..24,900,471(+)	downregulated
TVAGG3_1045890	ribonuclease inhibitor domain-containing protein	-1.63173	0.00210663	CM044617:24,908,110..24,909,204(-)	downregulated
TVAGG3_1046790	glycosyltransferase family	-1.44887	3.20781e-05	CM044617:25,085,893..25,087,203(+)	downregulated
TVAGG3_1046800	60S ribosomal protein L3-related family	-2.45728	1.00868e-36	CM044617:25,087,896..25,089,143(-)	downregulated
TVAGG3_1047060	Chain X 40s Ribosomal Protein S23	-1.36392	3.71869e-15	CM044617:25,136,107..25,136,541(-)	downregulated
TVAGG3_1047340	C2 domain-containing protein family	-1.56435	3.30283e-29	CM044617:25,193,642..25,194,514(-)	downregulated
TVAGG3_1047570	rRNA binding	-1.65643	2.11151e-18	CM044617:25,245,155..25,245,664(-)	downregulated
TVAGG3_1048020	ankyrin repeats (many copies)-containing protein	-1.05683	0.0061676	CM044617:25,331,277..25,331,645(-)	downregulated
TVAGG3_1048570	unspecified product	-1.06402	0.000341563	CM044617:25,427,312..25,428,820(+)	downregulated
TVAGG3_1048730	30S ribosomal protein S11	-2.21947	8.39432e-40	CM044617:25,461,604..25,462,092(-)	downregulated
TVAGG3_1048760	NYN domain-containing protein [Source:UniProtKB/TrEMBL;Acc:A2E261]	-1.21083	1.25972e-05	CM044617:25,466,278..25,466,700(+)	downregulated
TVAGG3_1048800	structural constituent of ribosome	-2.08422	2.33824e-37	CM044617:25,472,692..25,473,075(+)	downregulated
TVAGG3_1048810	translational elongation	-1.86945	3.85151e-27	CM044617:25,474,021..25,474,338(-)	downregulated
TVAGG3_1048840	chaperone protein, calreticulin/calnexin family	-1.28441	0.00141375	CM044617:25,479,565..25,481,238(+)	downregulated
TVAGG3_1048900	ribonuclease inhibitor domain-containing protein	-1.98415	0.000302964	CM044617:25,503,464..25,504,243(+)	downregulated
TVAGG3_1048910	Surface antigen BspA-like [Source:UniProtKB/TrEMBL;Acc:A2E243]	-1.26012	3.35084e-10	CM044617:25,504,611..25,506,530(-)	downregulated
TVAGG3_1048920	unspecified product	-1.30479	3.49304e-15	CM044617:25,507,432..25,509,558(-)	downregulated
TVAGG3_1048940	unspecified product	-4.30436	0.0285	CM044617:25,513,707..25,514,168(-)	downregulated
TVAGG3_1049140	protein serine/threonine kinase protein	-1.35583	0.000186896	CM044617:25,551,700..25,553,055(-)	downregulated
TVAGG3_1049690	HMG box domain-containing protein [Source:UniProtKB/TrEMBL;Acc:A2F5W4]	-1.20713	2.82618e-06	CM044617:25,657,079..25,657,513(+)	downregulated
TVAGG3_1050470	RNA polymerase II transcription regulator recruiting protein	-2.7029	6.75038e-05	CM044617:25,815,045..25,815,587(+)	downregulated
TVAGG3_1050490	EGF domain-specific O-linked N-acetylglucosamine family	-1.67269	8.93348e-12	CM044617:25,818,126..25,819,856(+)	downregulated
TVAGG3_1050510	histone H3/CENP-A	-1.59303	1.55106e-10	CM044617:25,820,632..25,821,048(+)	downregulated
TVAGG3_1051890	glycine-rich protein family	-1.37131	0.000604677	CM044617:26,098,870..26,100,027(+)	downregulated
TVAGG3_1052970	pyruvate, phosphate dikinase activity	-1.34842	0.000119252	CM044617:26,285,561..26,288,358(+)	downregulated
TVAGG3_1055010	histone H2A	-1.67092	6.58625e-10	CM044617:26,613,011..26,613,430(-)	downregulated
TVAGG3_1055020	histone H2B	-1.13856	0.000167469	CM044617:26,613,595..26,613,984(+)	downregulated
TVAGG3_1056160	tubulin polyglutamylase TTLl9-related family	-1.93783	9.03476e-20	CM044617:26,807,034..26,808,308(+)	downregulated
TVAGG3_1056180	unspecified product	-1.04317	3.10171e-05	CM044617:26,810,327..26,810,800(-)	downregulated
TVAGG3_1057900	unspecified product	-1.19776	5.06121e-05	CM044617:27,076,989..27,077,348(-)	downregulated
TVAGG3_1059190	conserved hypothetical protein	-1.83369	0.0195764	CM044617:27,324,946..27,326,244(-)	downregulated
TVAGG3_1060320	mannosyl-oligosaccharide 1,2-alpha-mannosidase protein	-1.08007	1.99214e-07	CM044617:27,489,794..27,491,431(-)	downregulated
TVAGG3_1071470	unspecified product	-1.11533	1.03211e-05	JAOSJJ010000087:330,732..331,325(-)	downregulated
TVAGG3_1071480	unspecified product	-1.08353	1.03123e-08	JAOSJJ010000087:330,255..330,602(-)	downregulated
TVAGG3_1074950	ribonuclease H-like family	-1.00411	0.0105364	JAOSJJ010000114:90,535..91,597(-)	downregulated
TVAGG3_1075360	glycine-rich protein family	-1.0054	2.8483e-05	JAOSJJ010000114:181,894..183,012(+)	downregulated
TVAGG3_1075490	NADPH-dependent butanol dehydrogenase	-1.22283	4.57874e-05	JAOSJJ010000114:208,891..210,081(+)	downregulated
TVAGG3_1075570	Clan CE, family C48, Ulp1-like cysteine peptidase	-1.01517	3.22751e-05	JAOSJJ010000114:227,265..227,909(+)	downregulated
TVAGG3_1075580	unspecified product	-1.76111	0.00233411	JAOSJJ010000114:228,130..228,516(-)	downregulated
TVAGG3_1077430	bifunctional inhibitor/lipid-transfer protein/seed storage 2s albumin superfamily protein family	-1.30928	0.000153762	JAOSJJ010000128:36,175..36,750(-)	downregulated
TVAGG3_1077480	regulation of response to stimulus	-1.73151	9.01141e-09	JAOSJJ010000128:46,336..48,720(+)	downregulated
TVAGG3_1077490	unspecified product	-1.43152	8.76857e-09	JAOSJJ010000128:49,211..49,735(-)	downregulated
TVAGG3_1077510	unspecified product	-1.22232	1.53869e-09	JAOSJJ010000128:50,995..51,651(-)	downregulated
TVAGG3_1077620	glycine-rich protein family	-1.45419	0.00702682	JAOSJJ010000128:89,642..90,436(+)	downregulated
TVAGG3_1077630	glycine-rich protein family	-1.08576	2.57934e-05	JAOSJJ010000128:91,018..91,653(+)	downregulated
TVAGG3_1078270	spectrin binding	-1.47399	0.0395858	JAOSJJ010000128:178,142..178,438(+)	downregulated
TVAGG3_1078290	proteasome regulatory particle assembly	-1.22201	0.0326234	JAOSJJ010000128:181,451..182,569(-)	downregulated
TVAGG3_1088300	protein kinase protein	-1.00933	1.0725e-07	JAOSJJ010000172:265,847..267,316(+)	downregulated
TVAGG3_1090010	E set domains family	-1.1459	0.0158875	JAOSJJ010000186:19,158..19,679(-)	downregulated
TVAGG3_1090100	Mariner transposase	-2.61123	1.19784e-05	JAOSJJ010000186:34,712..35,838(-)	downregulated
