## Supplementary Table 3 for "Epigenetic reprogramming restores metronidazole sensitivity in drug-resistant *Trichomonas vaginalis* parasites"

### Sheet: Control_macs_peaks_rep1&rep2
Consensus H3K9Ac peaks from Control replicates called with MACS2 (q < 0.05) and filtered for fold enrichment > 1.5 (n = 10.135 final peaks)
chr	start	end
CM044620	40177663	40179701
CM044620	40179073	40179701
CM044620	40177663	40179164
CM044620	40171007	40171651
CM044620	40168290	40169418
CM044620	40115279	40118651
CM044620	40115884	40118651
CM044620	40039685	40040409
CM044620	40032985	40033898
CM044620	39965505	39966083
CM044620	39954952	39956101
CM044620	39889082	39889557
CM044620	39861018	39861962
CM044620	39856937	39859813
CM044620	39853526	39854210
CM044620	39851223	39851842
CM044620	39848201	39849251
CM044620	39841860	39843075
CM044620	39839161	39839981
CM044620	39837051	39838323
CM044620	39835285	39836843
CM044620	39828059	39829149
CM044620	39825919	39827837
CM044620	39825815	39827818
CM044620	39825919	39827818
CM044620	39802775	39803444
CM044620	39783652	39784608
CM044620	39759292	39760230
CM044620	39757706	39759015
CM044620	39755906	39756367
CM044620	39748900	39749654
CM044620	39747587	39748600
CM044620	39739831	39740253
CM044620	39735881	39737524
CM044620	39735990	39737524
CM044620	39734170	39735414
CM044620	39733257	39733897
CM044620	39731145	39732687
CM044620	39724282	39725445
CM044620	39669895	39670360
CM044620	39668641	39669658
CM044620	39667168	39668189
CM044620	39665315	39666354
CM044620	39664120	39665121
CM044620	39594873	39595837
CM044620	39586194	39587659
CM044620	39584230	39585494
CM044620	39580646	39581283
CM044620	39579301	39579762
CM044620	39458682	39459173
CM044620	39385325	39385894
CM044620	39382942	39384687
CM044620	39378504	39379329
CM044620	39374837	39375593
CM044620	39370811	39373101
CM044620	39370971	39373101
CM044620	39370117	39370693
CM044620	39368450	39369661
CM044620	39364056	39365204
CM044620	39352795	39354695
CM044620	39351598	39351952
CM044620	39333284	39334285
CM044620	39333284	39334275
CM044620	39332206	39333052
CM044620	39328736	39330068
CM044620	39326490	39327801
CM044620	39325209	39326099
CM044620	39320998	39324700
CM044620	39318636	39319084
CM044620	39311847	39312301
CM044620	39273235	39273819
CM044620	39265052	39265968
CM044620	39241653	39242884
CM044620	39241653	39242800
CM044620	39236718	39237845
CM044620	39235194	39235714
CM044620	39225571	39228568
CM044620	39225571	39228360
CM044620	39221453	39222085
CM044620	39218777	39219170
CM044620	39217406	39218297
CM044620	39148918	39149642
CM044620	39146352	39148382
CM044620	39146118	39148218
CM044620	39144899	39145395
CM044620	39143330	39143874
CM044620	39142206	39142992
CM044620	39110684	39111220
CM044620	39105415	39106394
CM044620	39103665	39104470
CM044620	39042202	39042947
CM044620	38970431	38972171
CM044620	38963375	38964054
CM044620	38943678	38944160
CM044620	38942594	38943369
CM044620	38935186	38935771
CM044620	38934297	38934899
CM044620	38932678	38933532
CM044620	38853170	38853776
CM044620	38850626	38850972
CM044620	38734308	38734867
CM044620	38730388	38731469
CM044620	38684938	38685561
CM044620	38683183	38684578
CM044620	38632588	38633058
CM044620	38599627	38600473
CM044620	38445377	38446323
CM044620	38438190	38439066
CM044620	38436519	38437535
CM044620	38426456	38427513
CM044620	38354582	38355984
CM044620	38354582	38355671
CM044620	38353808	38354335
CM044620	38352421	38353397
CM044620	38351138	38351874
CM044620	38331726	38332394
CM044620	38324889	38325377
CM044620	38323873	38324451
CM044620	38322575	38323441
CM044620	38320420	38321640
CM044620	38312692	38313193
CM044620	38305067	38305478
CM044620	38198883	38199594
CM044620	38195395	38196322
CM044620	38190699	38191610
CM044620	38189155	38190379
CM044620	38182811	38183878
CM044620	38182807	38183555
CM044620	38176368	38176706
CM044620	38139545	38140295
CM044620	38136172	38136656
CM044620	38130190	38130690
CM044620	38129295	38129834
CM044620	38128450	38128925
CM044620	38118266	38118860
CM044620	38012502	38013043
CM044620	38003698	38004613
CM044620	37997259	37998370
CM044620	37971587	37972347
CM044620	37970122	37970773
CM044620	37969077	37969895
CM044620	37966233	37967305
CM044620	37964746	37965816
CM044620	37962902	37964376
CM044620	37961652	37962496
CM044620	37956222	37957166
CM044620	37953184	37955703
CM044620	37953191	37955703
CM044620	37858182	37859244
CM044620	37836520	37837845
CM044620	37835600	37836274
CM044620	37809995	37811002
CM044620	37801604	37802886
CM044620	37799561	37800980
CM044620	37796604	37797176
CM044620	37794800	37795529
CM044620	37785948	37787138
CM044620	37780986	37781893
CM044620	37779118	37780493
CM044620	37776256	37778486
CM044620	37776256	37778477
CM044620	37769987	37771605
CM044620	37769919	37771457
CM044620	37769049	37769480
CM044620	37759330	37760002
CM044620	37758932	37759999
CM044620	37757759	37758400
CM044620	37756609	37757342
CM044620	37755581	37756279
CM044620	37645318	37646017
CM044620	37605559	37607047
CM044620	37604550	37605277
CM044620	37559428	37560465
CM044620	37535787	37536902
CM044620	37534052	37534912
CM044620	37491973	37492894
CM044620	37486023	37486731
CM044620	37480210	37481925
CM044620	37475243	37475935
CM044620	37467668	37469283
CM044620	37389610	37390582
CM044620	37387960	37389083
CM044620	37203706	37204550
CM044620	37202398	37202938
CM044620	37198083	37198461
CM044620	37195146	37195753
CM044620	37152929	37153500
CM044620	37083024	37084391
CM044620	37082982	37084045
CM044620	37080126	37080537
CM044620	37076602	37078364
CM044620	36990766	36991190
CM044620	36989702	36990529
CM044620	36971636	36972394
CM044620	36965127	36966238
CM044620	36916867	36917633
CM044620	36880926	36881976
CM044620	36880641	36881622
CM044620	36870455	36871166
CM044620	36858915	36859230
CM044620	36856060	36857126
CM044620	36846805	36848205
CM044620	36845359	36845853
CM044620	36843855	36845104
CM044620	36834731	36835451
CM044620	36799927	36800380
CM044620	36796341	36797475
CM044620	36794124	36795744
CM044620	36794526	36795744
CM044620	36792287	36793509
CM044620	36790125	36790757
CM044620	36760219	36762155
CM044620	36718630	36719140
CM044620	36714750	36716430
CM044620	36714420	36716095
CM044620	36682467	36682973
CM044620	36674399	36675913
CM044620	36667575	36668109
CM044620	36665510	36666579
CM044620	36647569	36648442
CM044620	36645877	36646905
CM044620	36636915	36638936
CM044620	36572809	36573468
CM044620	36553858	36554256
CM044620	36550008	36550456
CM044620	36546171	36546710
CM044620	36545376	36545683
CM044620	36544514	36545174
CM044620	36521883	36522639
CM044620	36516563	36518645
CM044620	36516563	36518410
CM044620	36507708	36508321
CM044620	36503927	36505249
CM044620	36502849	36503651
CM044620	36441437	36443160
CM044620	36442172	36443160
CM044620	36428549	36429582
CM044620	36417522	36417969
CM044620	36416107	36417229
CM044620	36406862	36408215
CM044620	36368326	36368893
CM044620	36278374	36279478
CM044620	36266444	36267419
CM044620	36264414	36267280
CM044620	36211624	36212312
CM044620	36208579	36209152
CM044620	36206806	36207778
CM044620	36157723	36158337
CM044620	36153505	36154853
CM044620	36153545	36154853
CM044620	36107129	36107765
CM044620	36068868	36069405
CM044620	36063798	36064934
CM044620	36063520	36064811
CM044620	36045264	36045752
CM044620	36041698	36042365
CM044620	36038660	36038950
CM044620	36035617	36036293
CM044620	36024143	36025760
CM044620	35994465	35995274
CM044620	35983691	35984354
CM044620	35981319	35981869
CM044620	35979277	35980806
CM044620	35959977	35960761
CM044620	35916083	35916547
CM044620	35863391	35864599
CM044620	35860916	35862185
CM044620	35857322	35860315
CM044620	35768064	35769364
CM044620	35762403	35766347
CM044620	35758830	35759695
CM044620	35749775	35750308
CM044620	35748393	35749324
CM044620	35742472	35744293
CM044620	35742472	35744145
CM044620	35733155	35734132
CM044620	35732281	35732609
CM044620	35692694	35694113
CM044620	35692458	35694077
CM044620	35673651	35674325
CM044620	35673564	35674279
CM044620	35668413	35669887
CM044620	35665077	35665643
CM044620	35663551	35664116
CM044620	35659535	35660035
CM044620	35654693	35655280
CM044620	35642571	35643992
CM044620	35638903	35640368
CM044620	35637714	35638667
CM044620	35636685	35637382
CM044620	35629202	35629688
CM044620	35627701	35628643
CM044620	35624704	35625583
CM044620	35576278	35577130
CM044620	35574578	35575490
CM044620	35558726	35560243
CM044620	35553046	35553836
CM044620	35547362	35548516
CM044620	35544787	35545641
CM044620	35518246	35518628
CM044620	35515179	35516561
CM044620	35514452	35514936
CM044620	35504686	35505203
CM044620	35389882	35390605
CM044620	35388263	35389014
CM044620	35384914	35385325
CM044620	35382889	35383554
CM044620	35381425	35382615
CM044620	35380340	35380989
CM044620	35378379	35380939
CM044620	35378286	35380374
CM044620	35353838	35354549
CM044620	35353597	35354462
CM044620	35349875	35351131
CM044620	35349519	35350690
CM044620	35243290	35243617
CM044620	35186320	35187347
CM044620	34961015	34962675
CM044620	34957135	34957741
CM044620	34935431	34935792
CM044620	34932282	34933190
CM044620	34927660	34928304
CM044620	34850847	34851582
CM044620	34836739	34838537
CM044620	34836740	34838537
CM044620	34829822	34831819
CM044620	34823627	34824055
CM044620	34819733	34821151
CM044620	34802302	34802931
CM044620	34727047	34727744
CM044620	34718568	34720540
CM044620	34718568	34720186
CM044620	34715480	34716481
CM044620	34710734	34711650
CM044620	34702473	34703997
CM044620	34678978	34680105
CM044620	34640216	34640659
CM044620	34635548	34636741
CM044620	34635873	34636741
CM044620	34632936	34633897
CM044620	34623839	34624589
CM044620	34619151	34620783
CM044620	34611114	34611508
CM044620	34610171	34610925
CM044620	34608403	34609116
CM044620	34606600	34608189
CM044620	34606600	34608109
CM044620	34605094	34605564
CM044621	34599748	34600285
CM044620	34591276	34592474
CM044621	34572011	34572627
CM044621	34554854	34555555
CM044621	34553089	34554565
CM044621	34546796	34547408
CM044620	34536448	34537324
CM044620	34534678	34535667
CM044620	34534058	34535414
CM044620	34534058	34534679
CM044621	34530422	34530770
CM044620	34511924	34512868
CM044620	34486574	34488188
CM044620	34475225	34476248
CM044621	34455757	34456144
CM044621	34454779	34455346
CM044621	34431967	34432436
CM044621	34431216	34431570
CM044620	34423770	34425205
CM044620	34423770	34425099
CM044620	34422451	34423295
CM044620	34419710	34420525
CM044620	34416519	34419205
CM044620	34411683	34412725
CM044621	34405416	34406066
CM044620	34312872	34313527
CM044620	34309999	34310731
CM044621	34308760	34309663
CM044620	34306752	34307918
CM044620	34304707	34306263
CM044620	34270489	34271257
CM044620	34248678	34249190
CM044620	34243562	34244532
CM044620	34233256	34234072
CM044621	34209327	34210093
CM044620	34194477	34194831
CM044620	34192846	34193416
CM044620	34190807	34191417
CM044620	34185857	34187626
CM044620	34184594	34185520
CM044620	34183246	34184436
CM044620	34179273	34181074
CM044621	34178574	34180023
CM044621	34176876	34178297
CM044620	34151354	34152798
CM044620	34147284	34148050
CM044621	34138345	34139316
CM044620	34112219	34113399
CM044621	34099932	34101234
CM044621	34099070	34100632
CM044621	34098711	34099971
CM044620	34069770	34070977
CM044620	34069980	34070977
CM044620	34065774	34066703
CM044620	34064440	34065034
CM044620	34040494	34040972
CM044620	34029481	34030535
CM044620	34021856	34022926
CM044620	34020633	34021624
CM044620	34015704	34016064
CM044620	33998595	33999756
CM044620	33991042	33991640
CM044620	33955856	33956878
CM044621	33933698	33935796
CM044621	33932274	33933070
CM044621	33928797	33929494
CM044621	33920511	33921747
CM044620	33904064	33905803
CM044620	33894762	33895771
CM044620	33892744	33894264
CM044620	33869394	33870044
CM044620	33857668	33858161
CM044620	33850817	33851432
CM044620	33847686	33848554
CM044620	33842446	33843130
CM044620	33840602	33841576
CM044620	33838106	33840340
CM044620	33836766	33837511
CM044620	33828123	33830270
CM044620	33826899	33827506
CM044620	33819481	33821182
CM044620	33815012	33815827
CM044621	33769316	33769755
CM044621	33766559	33768259
CM044621	33766559	33768137
CM044620	33745578	33747004
CM044620	33735993	33736542
CM044620	33733322	33734597
CM044620	33729941	33732199
CM044620	33715301	33715922
CM044620	33712761	33713501
CM044620	33711654	33712351
CM044620	33709681	33710878
CM044620	33708485	33709077
CM044620	33702829	33703195
CM044620	33681101	33682246
CM044620	33676068	33676616
CM044621	33647053	33648312
CM044621	33640355	33641224
CM044620	33596622	33597611
CM044620	33596689	33597611
CM044620	33587630	33588106
CM044620	33449946	33450872
CM044620	33445446	33446323
CM044620	33436836	33437348
CM044621	33430443	33431513
CM044620	33429176	33430314
CM044621	33429300	33429899
CM044621	33427263	33429036
CM044620	33420135	33421796
CM044620	33418604	33419400
CM044620	33416322	33417354
CM044620	33414808	33415676
CM044620	33411573	33413824
CM044620	33411864	33413824
CM044620	33410681	33411219
CM044620	33406896	33408149
CM044620	33404011	33404439
CM044620	33402129	33403656
CM044620	33400918	33401848
CM044620	33397923	33398793
CM044620	33386472	33387175
CM044620	33385019	33385480
CM044620	33383137	33383432
CM044620	33378340	33379542
CM044621	33335227	33335482
CM044620	33323466	33324389
CM044620	33321111	33323011
CM044620	33321133	33323011
CM044620	33319300	33320359
CM044620	33316718	33318234
CM044620	33280381	33281391
CM044620	33277569	33278333
CM044620	33275129	33276336
CM044620	33272843	33274143
CM044620	33270489	33271390
CM044620	33259961	33260789
CM044620	33259020	33259639
CM044620	33243670	33245243
CM044620	33243851	33245243
CM044620	33215030	33216243
CM044620	33173397	33174169
CM044620	33142590	33143327
CM044620	33141049	33142053
CM044620	33139054	33140200
CM044620	33139054	33140045
CM044620	33123022	33123620
CM044620	33119035	33123594
CM044620	33116123	33116891
CM044621	33107497	33108101
CM044621	33105767	33107072
CM044621	33104868	33105535
CM044621	33103580	33104263
CM044621	33098043	33099651
CM044621	33098043	33099602
CM044621	33085787	33087195
CM044621	33076407	33077506
CM044620	33063028	33064354
CM044620	33061585	33062855
CM044620	33049846	33050245
CM044620	33035330	33036354
CM044620	33035154	33036034
CM044620	32997419	32997902
CM044620	32951786	32952817
CM044620	32950291	32950907
CM044620	32948079	32948918
CM044620	32916576	32917868
CM044620	32908362	32909346
CM044620	32903612	32904073
CM044620	32901450	32901955
CM044620	32899644	32900859
CM044620	32898360	32899057
CM044620	32892682	32893924
CM044620	32891784	32893787
CM044620	32891784	32892949
CM044621	32836854	32838104
CM044621	32834970	32836442
CM044620	32818078	32819231
CM044620	32808778	32813360
CM044620	32805266	32806694
CM044620	32804580	32806353
CM044620	32804580	32805863
CM044620	32795593	32796188
CM044621	32751035	32753008
CM044620	32695030	32695606
CM044620	32693811	32694523
CM044620	32693637	32694398
CM044620	32670308	32671345
CM044620	32663330	32663957
CM044621	32649887	32650530
CM044621	32510493	32511047
CM044620	32395800	32396791
CM044620	32352498	32354025
CM044620	32349196	32349930
CM044620	32347406	32348677
CM044620	32345137	32346149
CM044620	32341470	32342992
CM044620	32339472	32341000
CM044621	32281266	32282183
CM044621	32250079	32251543
CM044621	32250010	32251314
CM044621	32245254	32245817
CM044621	32244060	32244983
CM044621	32228437	32229007
CM044621	32224780	32225625
CM044621	32149084	32149690
CM044621	32143874	32144483
CM044621	32141428	32142171
CM044621	32135278	32136191
CM044621	32133613	32133877
CM044621	32121076	32122618
CM044621	32110755	32111478
CM044621	32109730	32110274
CM044620	32097632	32099273
CM044620	32094337	32096254
CM044620	32094337	32095929
CM044620	32093081	32093992
CM044620	32060558	32062074
CM044621	32060406	32061359
CM044621	32058541	32059129
CM044621	32051916	32052917
CM044621	32046317	32046814
CM044620	32045215	32045634
CM044620	32043913	32044856
CM044620	32028569	32029154
CM044621	31993424	31994114
CM044620	31985489	31986640
CM044620	31982408	31983465
CM044620	31972474	31973558
CM044620	31966904	31967200
CM044620	31965933	31966611
CM044620	31963736	31965070
CM044620	31934907	31936667
CM044620	31933200	31933544
CM044620	31930678	31931402
CM044620	31903613	31904124
CM044620	31878675	31879232
CM044621	31850133	31850721
CM044621	31842804	31843436
CM044620	31835680	31836767
CM044620	31823555	31823907
CM044620	31811274	31812407
CM044621	31798537	31799171
CM044620	31765150	31765767
CM044620	31763127	31764189
CM044620	31759648	31760731
CM044621	31707849	31708148
CM044621	31705928	31706523
CM044621	31695601	31696947
CM044620	31691073	31692699
CM044621	31691644	31692491
CM044621	31673223	31674048
CM044621	31670892	31671311
CM044620	31655775	31656280
CM044620	31651575	31652474
CM044620	31645752	31647233
CM044620	31646023	31647233
CM044621	31637574	31638355
CM044621	31600679	31602606
CM044621	31550547	31551487
CM044620	31528450	31530156
CM044620	31502345	31504337
CM044620	31492626	31492960
CM044620	31451850	31453393
CM044620	31452216	31453393
CM044620	31450435	31451236
CM044620	31449701	31450172
CM044620	31442757	31443608
CM044620	31434298	31434634
CM044620	31433316	31434027
CM044620	31431974	31432282
CM044620	31430427	31431100
CM044620	31427985	31429636
CM044620	31428155	31429636
CM044620	31426566	31427381
CM044620	31420337	31422863
CM044620	31421209	31422863
CM044620	31393956	31394772
CM044620	31390797	31391679
CM044620	31383999	31384904
CM044620	31377367	31378852
CM044620	31375983	31377148
CM044620	31375949	31377094
CM044620	31375153	31375477
CM044620	31350865	31351240
CM044620	31309700	31310267
CM044620	31283978	31285559
CM044620	31281315	31282260
CM044620	31277924	31278589
CM044620	31272995	31274064
CM044620	31258131	31258759
CM044620	31255200	31257644
CM044620	31253797	31254776
CM044621	31234572	31236267
CM044621	31229543	31230443
CM044621	31227021	31227673
CM044620	31178912	31179762
CM044620	31154085	31155638
CM044620	31110272	31112095
CM044620	31107606	31108291
CM044620	31103783	31105154
CM044620	31067629	31068522
CM044620	31063461	31065113
CM044620	31063674	31065113
CM044620	31048441	31049156
CM044620	31045504	31045971
CM044620	31042442	31043487
CM044620	31042442	31043451
CM044620	31040991	31042164
CM044620	31039770	31040427
CM044620	31035358	31037198
CM044620	31026329	31028536
CM044620	31025027	31025567
CM044620	31021309	31023150
CM044620	31018034	31018569
CM044620	31015858	31016639
CM044620	31014061	31015555
CM044620	31010897	31012492
CM044620	31009222	31010136
CM044620	31008218	31008622
CM044621	30994453	30995146
CM044620	30971367	30971890
CM044620	30954532	30955266
CM044620	30925472	30926293
CM044620	30894880	30896627
CM044621	30892723	30893433
CM044621	30888464	30890295
CM044621	30888464	30890182
CM044620	30888510	30889177
CM044620	30877129	30878167
CM044621	30863070	30864029
CM044621	30859518	30861412
CM044621	30859234	30860940
CM044621	30806178	30807179
CM044621	30750726	30751510
CM044620	30747782	30748785
CM044621	30742929	30744150
CM044620	30741165	30741750
CM044620	30739720	30740530
CM044620	30739720	30740317
CM044621	30737415	30739007
CM044621	30736876	30738892
CM044621	30736876	30737746
CM044620	30681724	30681974
CM044621	30675949	30676579
CM044620	30674144	30674619
CM044621	30672629	30673902
CM044621	30670694	30672449
CM044621	30670694	30671839
CM044621	30668271	30669093
CM044621	30667026	30667556
CM044621	30665170	30665716
CM044620	30612076	30613103
CM044620	30599695	30600412
CM044621	30599149	30599817
CM044621	30588385	30588868
CM044621	30580845	30581800
CM044621	30578706	30579986
CM044620	30573866	30575168
CM044620	30572787	30573672
CM044621	30570502	30572016
CM044621	30562363	30564056
CM044621	30557526	30559138
CM044621	30557526	30559134
CM044621	30499727	30500692
CM044621	30498722	30499513
CM044621	30463008	30463778
CM044621	30447898	30448804
CM044621	30432049	30433279
CM044621	30425121	30427364
CM044621	30425564	30427364
CM044621	30422866	30423662
CM044621	30421230	30422286
CM044621	30419053	30419841
CM044621	30416753	30417714
CM044621	30413627	30416063
CM044621	30411831	30413364
CM044621	30332953	30333903
CM044621	30318297	30320281
CM044621	30313969	30314827
CM044621	30312404	30313555
CM044621	30310529	30311596
CM044621	30306130	30307151
CM044620	30304482	30304949
CM044620	30302954	30303867
CM044621	30237212	30238411
CM044621	30235181	30235904
CM044621	30234703	30235786
CM044621	30233760	30235263
CM044621	30233760	30234890
CM044621	30228241	30229311
CM044621	30222924	30223356
CM044620	30204759	30206841
CM044620	30203872	30204321
CM044620	30199322	30200544
CM044621	30195933	30197069
CM044620	30194233	30195537
CM044621	30153739	30154148
CM044620	30142426	30142950
CM044620	30124209	30124621
CM044621	30113247	30113918
CM044621	30112266	30112982
CM044620	30110953	30111699
CM044621	30101254	30101814
CM044620	30095746	30096240
CM044620	30094837	30095398
CM044620	30093325	30094485
CM044621	30077275	30078548
CM044621	30053449	30054963
CM044621	30045936	30046632
CM044621	30020692	30021435
CM044621	30013990	30014983
CM044621	30011949	30013638
CM044621	30012024	30013638
CM044621	30009929	30011577
CM044620	30005307	30005649
CM044620	29988765	29990602
CM044621	29972709	29973120
CM044620	29956562	29957907
CM044620	29956562	29957754
CM044620	29954965	29955629
CM044621	29947873	29948442
CM044621	29942952	29943351
CM044621	29939763	29941107
CM044621	29924982	29925381
CM044621	29921069	29921806
CM044621	29916459	29917383
CM044621	29915120	29916176
CM044620	29903288	29903929
CM044621	29902984	29903863
CM044621	29902984	29903763
CM044621	29875165	29875881
CM044621	29817420	29818137
CM044621	29814833	29816136
CM044621	29806678	29807325
CM044620	29803223	29804151
CM044620	29756242	29757081
CM044620	29751052	29751776
CM044620	29680243	29680748
CM044620	29677662	29678454
CM044620	29675817	29677361
CM044620	29671210	29671664
CM044620	29665720	29666463
CM044620	29658091	29658804
CM044620	29657151	29657465
CM044620	29656077	29656867
CM044620	29649296	29651141
CM044620	29649688	29651141
CM044620	29649061	29649857
CM044620	29647050	29647848
CM044620	29642533	29642967
CM044620	29639609	29640247
CM044620	29637182	29637965
CM044621	29539546	29540543
CM044620	29480722	29481806
CM044620	29479963	29480479
CM044621	29456600	29457472
CM044621	29447495	29448206
CM044621	29441966	29442804
CM044621	29439988	29441338
CM044621	29418405	29420646
CM044621	29418405	29419946
CM044621	29416018	29417212
CM044621	29412247	29413280
CM044621	29395908	29396551
CM044621	29392979	29394397
CM044621	29384853	29385761
CM044621	29377801	29378214
CM044620	29334883	29336075
CM044620	29273098	29273874
CM044620	29271615	29272513
CM044620	29271519	29272143
CM044620	29269844	29270386
CM044621	29233269	29234257
CM044621	29231062	29233014
CM044620	29206322	29206976
CM044621	29191555	29192128
CM044621	29180595	29184180
CM044621	29180773	29184180
CM044620	29171789	29172229
CM044621	29132706	29133262
CM044621	29131739	29132262
CM044621	29091461	29092508
CM044621	29089627	29090793
CM044621	29081311	29082276
CM044621	29077628	29078992
CM044621	29066428	29067405
CM044620	29060204	29061245
CM044621	29060072	29060977
CM044620	29058674	29059479
CM044620	29056590	29056957
CM044621	29054891	29055732
CM044621	29051067	29051630
CM044620	29006554	29008523
CM044620	29006554	29008505
CM044620	29005775	29006282
CM044620	28995878	28996310
CM044620	28993745	28995119
CM044620	28992654	28993270
CM044620	28988677	28989923
CM044621	28959676	28960619
CM044620	28957876	28958880
CM044621	28954477	28955599
CM044621	28946672	28947926
CM044621	28944242	28946235
CM044621	28944841	28946235
CM044621	28943961	28945124
CM044621	28942876	28943633
CM044621	28938742	28939745
CM044621	28904645	28905147
CM044620	28903334	28903753
CM044620	28900436	28901206
CM044620	28891974	28892547
CM044621	28875418	28877121
CM044621	28875418	28876627
CM044621	28874110	28874609
CM044621	28867991	28869191
CM044621	28857699	28858680
CM044621	28854618	28855983
CM044621	28844006	28847573
CM044621	28844006	28847513
CM044621	28843232	28843614
CM044621	28841762	28842222
CM044621	28840507	28841430
CM044621	28836780	28838151
CM044621	28836780	28837868
CM044621	28828078	28828629
CM044621	28792576	28793955
CM044620	28791535	28792091
CM044620	28790348	28791004
CM044621	28787810	28788569
CM044621	28778726	28781001
CM044621	28779500	28781001
CM044621	28778620	28779619
CM044621	28776814	28777520
CM044621	28775103	28777458
CM044621	28775103	28776847
CM044621	28773610	28774193
CM044621	28771380	28772956
CM044620	28748430	28749321
CM044620	28744343	28745168
CM044620	28741708	28743429
CM044620	28741863	28743429
CM044620	28739903	28740525
CM044620	28734135	28735077
CM044620	28733011	28733855
CM044620	28730477	28731134
CM044621	28698210	28699107
CM044620	28694877	28696148
CM044621	28693651	28694704
CM044620	28693774	28694325
CM044621	28689797	28692340
CM044621	28688929	28691844
CM044621	28688866	28690115
CM044620	28688985	28690107
CM044621	28686974	28687865
CM044620	28672666	28673955
CM044620	28672182	28673789
CM044621	28670078	28671088
CM044621	28667836	28669444
CM044621	28663094	28664272
CM044621	28661604	28661986
CM044621	28658897	28659264
CM044621	28648802	28650230
CM044621	28649011	28650230
CM044621	28639718	28640644
CM044621	28637590	28639409
CM044621	28628853	28630130
CM044621	28628191	28628582
CM044621	28624605	28627465
CM044620	28612452	28613682
CM044620	28602961	28604009
CM044620	28589956	28590663
CM044620	28548547	28549566
CM044620	28544309	28544726
CM044620	28530520	28531025
CM044620	28524578	28525911
CM044620	28523434	28525489
CM044620	28523434	28524758
CM044621	28508023	28509212
CM044620	28498442	28498837
CM044621	28492870	28493995
CM044621	28491438	28492277
CM044621	28484097	28484823
CM044620	28482908	28483722
CM044620	28475360	28476462
CM044620	28469013	28473412
CM044620	28467491	28468631
CM044620	28466276	28467183
CM044620	28465255	28466969
CM044620	28465255	28466691
CM044620	28458085	28459357
CM044621	28453188	28453907
CM044620	28452720	28453295
CM044620	28449006	28449756
CM044620	28444910	28445670
CM044621	28442450	28443080
CM044621	28438999	28439867
CM044620	28435985	28437749
CM044621	28340919	28342166
CM044621	28336023	28337064
CM044621	28332094	28332657
CM044621	28324011	28324763
CM044621	28321079	28321678
CM044621	28318823	28319478
CM044621	28291650	28292529
CM044621	28291651	28292529
CM044621	28290450	28291129
CM044621	28289399	28291107
CM044621	28289399	28290574
CM044621	28287847	28289033
CM044621	28274075	28274785
CM044621	28271685	28273279
CM044620	28271897	28272477
CM044620	28267871	28268894
CM044620	28261537	28263586
CM044620	28181352	28183154
CM044620	28173526	28175553
CM044621	28167130	28168146
CM044620	28162741	28163638
CM044621	28151264	28152648
CM044620	28149720	28151302
CM044621	28147679	28148934
CM044620	28147200	28147644
CM044620	28140489	28141329
CM044621	28131837	28132446
CM044620	28078793	28079166
CM044620	28073136	28073702
CM044620	28071235	28072103
CM044621	28063115	28063572
CM044620	28062525	28063281
CM044621	28062435	28062773
CM044620	28061525	28062139
CM044621	28060903	28061857
CM044620	28053353	28055141
CM044620	28047850	28048410
CM044620	28040265	28041061
CM044621	28038644	28040047
CM044620	28039248	28039693
CM044620	28035864	28037677
CM044620	28028243	28028881
CM044620	28026483	28027162
CM044620	28020431	28021355
CM044621	28019304	28021008
CM044620	28017721	28018351
CM044620	28012484	28013512
CM044620	28004310	28005375
CM044620	28001104	28001613
CM044621	27959395	27960144
CM044620	27956113	27958064
CM044621	27957067	27957824
CM044620	27954354	27955386
CM044620	27952372	27953771
CM044620	27952293	27953566
CM044620	27952372	27953566
CM044621	27951454	27951947
CM044620	27950548	27951250
CM044621	27944352	27945004
CM044621	27939412	27940041
CM044621	27938079	27938981
CM044621	27933586	27934344
CM044620	27931381	27931828
CM044620	27919490	27921452
CM044621	27898816	27899649
CM044621	27865553	27867610
CM044620	27856074	27857654
CM044620	27850572	27851194
CM044620	27847486	27848404
CM044620	27843296	27845647
CM044620	27843442	27845647
CM044620	27831380	27832490
CM044620	27769517	27770523
CM044621	27765524	27766614
CM044620	27762488	27763512
CM044621	27757500	27758546
CM044620	27747768	27750773
CM044620	27747724	27750650
CM044620	27747768	27750650
CM044621	27739507	27740518
CM044620	27714607	27715984
CM044621	27709297	27709634
CM044621	27699626	27700688
CM044621	27699626	27700646
CM044621	27694013	27694876
CM044621	27692257	27693076
CM044621	27690240	27690530
CM044620	27669929	27671113
CM044620	27660248	27660979
CM044620	27658308	27659100
CM044619	27656475	27657312
CM044620	27655455	27656597
CM044619	27653809	27654556
CM044621	27652272	27653126
CM044621	27650022	27651481
CM044621	27650568	27651481
CM044620	27648591	27649677
CM044620	27644124	27645306
CM044620	27642799	27643592
CM044620	27634533	27636880
CM044620	27634533	27636858
CM044620	27633449	27634193
CM044621	27624633	27624999
CM044619	27618291	27619321
CM044619	27616331	27618147
CM044621	27615544	27616032
CM044619	27615249	27615846
CM044621	27612957	27613353
CM044621	27611770	27612633
CM044621	27610676	27611417
CM044621	27608882	27609654
CM044617	27607539	27608523
CM044617	27606300	27606997
CM044621	27604425	27605335
CM044619	27602866	27603741
CM044621	27598241	27600557
CM044621	27588453	27590178
CM044621	27588382	27590145
CM044621	27587477	27588168
CM044621	27575670	27576108
CM044617	27574157	27575840
CM044621	27574068	27574957
CM044617	27571395	27574082
CM044617	27570304	27570906
CM044617	27567739	27570052
CM044617	27569003	27570052
CM044617	27567739	27569034
CM044620	27545598	27545925
CM044619	27528975	27529831
CM044619	27523802	27524576
CM044619	27522097	27523271
CM044620	27518608	27519503
CM044621	27515800	27516409
CM044619	27514071	27515144
CM044619	27508593	27509401
CM044619	27505154	27506364
CM044619	27503852	27504170
CM044617	27498191	27499027
CM044617	27494827	27496236
CM044619	27474516	27475272
CM044620	27461749	27462318
CM044620	27452596	27453201
CM044619	27440788	27441473
CM044619	27439206	27439699
CM044620	27426772	27428516
CM044620	27425099	27425956
CM044620	27422979	27424319
CM044620	27414745	27416007
CM044620	27413297	27413875
CM044620	27410698	27411516
CM044620	27410636	27411462
CM044620	27408612	27409427
CM044619	27401210	27402280
CM044620	27401006	27402150
CM044620	27399554	27400991
CM044620	27399173	27400497
CM044619	27395340	27397331
CM044619	27391933	27393339
CM044620	27389009	27389644
CM044620	27386663	27388040
CM044619	27362483	27364374
CM044619	27360647	27361711
CM044619	27358257	27359966
CM044619	27358225	27359935
CM044619	27358257	27359935
CM044619	27348728	27350451
CM044621	27347399	27347867
CM044619	27345483	27346070
CM044621	27344439	27345888
CM044619	27343391	27344189
CM044621	27343251	27344057
CM044620	27343245	27343953
CM044621	27341717	27342880
CM044619	27340994	27342026
CM044621	27340098	27340447
CM044620	27339790	27340325
CM044619	27337988	27338859
CM044619	27336281	27337579
CM044617	27333632	27334527
CM044620	27328502	27329767
CM044619	27324959	27325973
CM044617	27321563	27322005
CM044620	27319759	27321287
CM044621	27307723	27308556
CM044621	27305257	27306192
CM044621	27301743	27304116
CM044621	27301737	27303904
CM044621	27301743	27303904
CM044619	27301008	27302423
CM044619	27300736	27302406
CM044619	27301008	27302406
CM044621	27299648	27301019
CM044621	27297464	27298855
CM044619	27294509	27295555
CM044620	27256747	27257406
CM044620	27245852	27246954
CM044621	27210266	27210866
CM044621	27182869	27183748
CM044621	27178505	27180154
CM044621	27176073	27176686
CM044620	27171341	27172714
CM044621	27167379	27168248
CM044620	27164707	27165387
CM044617	27161179	27162246
CM044617	27160995	27162204
CM044619	27160332	27162055
CM044619	27160332	27161827
CM044619	27151479	27152552
CM044619	27147584	27148386
CM044617	27131438	27132356
CM044617	27130213	27131122
CM044619	27124108	27125302
CM044621	27123453	27124168
CM044621	27118956	27119879
CM044619	27117458	27118122
CM044621	27116190	27117363
CM044619	27112452	27113483
CM044621	27107766	27108607
CM044619	27106788	27107782
CM044621	27105396	27105947
CM044619	27103207	27104190
CM044619	27101148	27101724
CM044619	27093382	27094758
CM044617	27092616	27094209
CM044619	27091932	27092573
CM044617	27090094	27092014
CM044617	27088982	27091770
CM044619	27089542	27090983
CM044619	27084240	27085122
CM044619	27083873	27084931
CM044617	27082088	27082689
CM044617	27080039	27080616
CM044617	27077827	27079329
CM044617	27074781	27076219
CM044617	27072371	27072969
CM044621	27053568	27054355
CM044621	27048293	27049390
CM044620	27030030	27030875
CM044620	27029822	27030696
CM044620	27028871	27029359
CM044620	27026586	27027057
CM044620	27024600	27025749
CM044620	27015820	27016712
CM044620	27014064	27015085
CM044620	26997565	26998636
CM044620	26997565	26998411
CM044620	26995524	26996829
CM044620	26994803	26995313
CM044620	26993487	26994292
CM044620	26990164	26990594
CM044620	26986102	26987130
CM044620	26984098	26985644
CM044620	26983981	26985461
CM044621	26981239	26981757
CM044620	26980708	26981100
CM044620	26979007	26980480
CM044620	26979086	26980480
CM044620	26977362	26978498
CM044621	26975135	26976437
CM044620	26970482	26971070
CM044620	26969086	26969892
CM044620	26968282	26968824
CM044621	26967191	26967825
CM044620	26964353	26964895
CM044620	26962604	26963031
CM044620	26961589	26962278
CM044621	26960868	26962222
CM044620	26949615	26951780
CM044620	26942810	26943707
CM044620	26939741	26940438
CM044620	26935986	26937170
CM044620	26911811	26912279
CM044621	26907351	26908788
CM044621	26906143	26906908
CM044620	26893347	26894325
CM044617	26891702	26892734
CM044619	26881705	26883086
CM044620	26879047	26880393
CM044619	26878962	26879306
CM044619	26873826	26874370
CM044619	26863093	26864116
CM044619	26861572	26862384
CM044619	26842527	26843018
CM044617	26837756	26838447
CM044621	26837297	26837734
CM044621	26835795	26836813
CM044619	26829630	26830183
CM044617	26827611	26828135
CM044619	26826630	26827375
CM044621	26826124	26826771
CM044617	26823170	26826222
CM044620	26820717	26821630
CM044617	26815242	26816803
CM044617	26814371	26816368
CM044620	26812530	26813398
CM044620	26797918	26799017
CM044620	26795470	26796328
CM044620	26795461	26796050
CM044621	26795050	26795934
CM044621	26793956	26794270
CM044621	26791716	26792045
CM044621	26790106	26790643
CM044621	26788283	26788862
CM044619	26774565	26775644
CM044619	26770037	26771531
CM044620	26768138	26768736
CM044619	26762522	26763089
CM044620	26759501	26760386
CM044620	26756686	26757560
CM044620	26752277	26754343
CM044620	26752396	26754343
CM044620	26748853	26749677
CM044619	26747057	26748160
CM044619	26744765	26746026
CM044620	26744352	26745262
CM044619	26743861	26744233
CM044620	26743744	26744205
CM044617	26742682	26743766
CM044620	26740190	26741537
CM044620	26737944	26739344
CM044620	26737848	26738982
CM044620	26734614	26735067
CM044620	26730587	26732524
CM044620	26730587	26731726
CM044617	26729943	26730841
CM044621	26727632	26728180
CM044621	26724429	26726301
CM044617	26716821	26718112
CM044617	26713808	26714653
CM044619	26673398	26673734
CM044620	26667951	26668998
CM044620	26667185	26667695
CM044621	26662726	26663536
CM044620	26661188	26661820
CM044620	26659153	26660226
CM044617	26655188	26656068
CM044617	26648972	26649742
CM044619	26646519	26647192
CM044619	26638930	26639528
CM044619	26637371	26638564
CM044619	26637371	26638394
CM044620	26634378	26635831
CM044620	26634107	26635642
CM044619	26634138	26634963
CM044621	26630016	26630811
CM044619	26627984	26628743
CM044619	26627115	26627767
CM044620	26624015	26625074
CM044617	26621783	26623919
CM044617	26622267	26623919
CM044617	26621151	26622370
CM044621	26619735	26621577
CM044617	26617296	26619510
CM044617	26617277	26619234
CM044620	26617327	26618231
CM044617	26616148	26616893
CM044620	26614666	26616614
CM044620	26614314	26616448
CM044617	26614591	26615747
CM044617	26611987	26612996
CM044621	26611580	26612089
CM044621	26610305	26611233
CM044621	26605939	26606419
CM044617	26604822	26605365
CM044621	26596704	26597793
CM044621	26563430	26563998
CM044621	26560521	26561193
CM044620	26558729	26560191
CM044620	26558730	26560191
CM044621	26556199	26557067
CM044620	26555669	26556819
CM044620	26555672	26556819
CM044621	26554174	26555027
CM044620	26551992	26552440
CM044621	26550501	26551233
CM044620	26544825	26545432
CM044620	26543640	26544553
CM044620	26542472	26543253
CM044617	26541419	26542878
CM044617	26541811	26542878
CM044619	26522322	26523217
CM044620	26519540	26520390
CM044620	26499436	26500695
CM044620	26495215	26495859
CM044620	26484509	26485840
CM044620	26484509	26485816
CM044620	26476927	26478131
CM044620	26475365	26476476
CM044620	26473012	26473813
CM044620	26470681	26472728
CM044620	26463651	26464640
CM044621	26462250	26463053
CM044621	26460228	26461474
CM044620	26455982	26458083
CM044620	26456136	26458083
CM044621	26454482	26455201
CM044617	26453606	26454175
CM044620	26449119	26450219
CM044619	26448237	26449042
CM044617	26427686	26428769
CM044617	26425507	26426365
CM044617	26420127	26420846
CM044617	26418445	26419546
CM044621	26407968	26408482
CM044621	26399568	26400749
CM044621	26396064	26396378
CM044621	26393443	26394292
CM044620	26376348	26377873
CM044621	26365771	26366594
CM044619	26297194	26298288
CM044621	26274825	26275362
CM044621	26273791	26274413
CM044621	26270028	26271006
CM044621	26261782	26262399
CM044621	26217556	26218723
CM044621	26212160	26213361
CM044620	26201153	26201705
CM044620	26199870	26200846
CM044620	26192588	26194586
CM044620	26193266	26194586
CM044620	26192460	26193320
CM044620	26191656	26192355
CM044620	26190286	26190943
CM044620	26185501	26186241
CM044621	26128833	26129688
CM044621	26125906	26127185
CM044620	26124901	26125780
CM044620	26121063	26122217
CM044619	26082164	26083056
CM044618	26080403	26081206
CM044619	26078427	26078881
CM044620	26072403	26073321
CM044620	26069543	26071619
CM044617	26069322	26070256
CM044620	26068586	26069217
CM044620	26066635	26067575
CM044617	26062638	26063682
CM044618	26058099	26059773
CM044617	26058541	26059380
CM044618	26053977	26054846
CM044620	26030867	26031934
CM044617	26025082	26026696
CM044618	26013208	26014197
CM044621	26007329	26007710
CM044618	26004807	26005243
CM044620	25995960	25998268
CM044621	25994423	25995118
CM044620	25993393	25994429
CM044617	25993241	25994045
CM044617	25990955	25992158
CM044620	25982630	25983610
CM044620	25981467	25982320
CM044620	25980381	25980915
CM044618	25974097	25974570
CM044621	25969711	25971650
CM044620	25946576	25947257
CM044620	25938106	25938962
CM044621	25934831	25935347
CM044621	25932974	25934020
CM044621	25930698	25931501
CM044619	25925563	25927107
CM044619	25922101	25922912
CM044619	25920405	25921419
CM044619	25916316	25918119
CM044619	25916148	25918019
CM044619	25907934	25908709
CM044619	25903889	25904827
CM044621	25903267	25904343
CM044621	25902422	25903037
CM044621	25899523	25901550
CM044621	25899610	25901550
CM044621	25896877	25899308
CM044621	25896877	25898878
CM044619	25875179	25875694
CM044619	25871291	25873160
CM044619	25871342	25873160
CM044617	25871171	25872003
CM044619	25870220	25870592
CM044619	25867909	25868502
CM044621	25862831	25863600
CM044617	25861868	25862372
CM044619	25858657	25859734
CM044621	25849679	25850862
CM044621	25848700	25850477
CM044621	25843234	25843937
CM044621	25839829	25840486
CM044617	25834031	25835366
CM044617	25822210	25822863
CM044617	25819439	25820371
CM044617	25818042	25819090
CM044620	25816897	25817804
CM044617	25809210	25810391
CM044620	25808998	25809858
CM044617	25807681	25808910
CM044617	25803296	25805250
CM044619	25795640	25797084
CM044617	25795487	25796345
CM044617	25787005	25787634
CM044619	25783666	25784468
CM044618	25771713	25775753
CM044619	25770786	25771487
CM044620	25770256	25771277
CM044618	25769916	25770477
CM044620	25768903	25769648
CM044618	25763287	25764187
CM044618	25760084	25760611
CM044619	25747754	25750041
CM044619	25744535	25747099
CM044617	25741947	25743083
CM044619	25741998	25742929
CM044618	25740508	25741078
CM044618	25738624	25739962
CM044618	25734705	25735334
CM044621	25733559	25733986
CM044618	25731712	25732071
CM044621	25727767	25728625
CM044618	25722457	25724224
CM044618	25721887	25724196
CM044618	25722457	25724196
CM044618	25721708	25722715
CM044618	25716006	25716748
CM044618	25713451	25714326
CM044618	25710501	25711338
CM044620	25705015	25705740
CM044621	25698627	25700383
CM044621	25697423	25698111
CM044621	25695606	25696833
CM044617	25695432	25696398
CM044621	25694202	25694707
CM044621	25688138	25689482
CM044621	25688142	25689482
CM044617	25679130	25679735
CM044618	25678476	25679181
CM044619	25677931	25678990
CM044619	25674977	25677033
CM044619	25674113	25676843
CM044619	25673803	25675623
CM044617	25672985	25673947
CM044619	25666509	25667584
CM044617	25662927	25663915
CM044618	25662534	25663322
CM044617	25657195	25659183
CM044617	25657195	25659023
CM044617	25653766	25655034
CM044619	25638165	25639413
CM044619	25633400	25634568
CM044620	25629579	25630104
CM044619	25627224	25629923
CM044619	25626976	25629832
CM044620	25628756	25629318
CM044619	25623937	25625152
CM044619	25622257	25622921
CM044620	25621543	25622393
CM044620	25619794	25621029
CM044619	25615209	25615885
CM044619	25612816	25613400
CM044619	25612170	25612637
CM044621	25600059	25600536
CM044620	25599454	25600404
CM044617	25587427	25589166
CM044620	25574962	25576380
CM044619	25573498	25574739
CM044619	25571516	25572514
CM044619	25571436	25572435
CM044619	25570113	25570952
CM044619	25570024	25570713
CM044619	25563661	25564619
CM044617	25563542	25564183
CM044619	25557378	25558812
CM044617	25556287	25557285
CM044619	25555945	25556963
CM044619	25555101	25555832
CM044617	25551860	25553045
CM044617	25548452	25549456
CM044620	25544402	25548691
CM044619	25546458	25546967
CM044617	25542753	25543784
CM044619	25542367	25543134
CM044617	25541646	25542214
CM044617	25533325	25535531
CM044617	25533366	25535531
CM044618	25534271	25534552
CM044621	25526303	25528450
CM044621	25520613	25521513
CM044621	25519028	25520010
CM044617	25510145	25511026
CM044618	25509793	25510346
CM044618	25505477	25507684
CM044621	25503974	25506102
CM044617	25501767	25502411
CM044620	25493860	25495735
CM044618	25492861	25493351
CM044620	25491520	25492121
CM044620	25489816	25490453
CM044621	25487343	25489132
CM044618	25488155	25488790
CM044621	25485755	25486456
CM044621	25480503	25481499
CM044617	25479882	25480646
CM044618	25476831	25478914
CM044617	25474039	25474842
CM044620	25472491	25473282
CM044620	25471491	25472251
CM044617	25470625	25472241
CM044617	25470625	25472162
CM044621	25471047	25471308
CM044620	25470495	25471116
CM044617	25468994	25469977
CM044621	25467405	25468886
CM044617	25464450	25466099
CM044617	25461507	25461966
CM044617	25460210	25461281
CM044617	25458458	25459717
CM044617	25455129	25456708
CM044620	25454865	25455365
CM044617	25453581	25454703
CM044621	25448722	25449174
CM044618	25443875	25444817
CM044617	25443817	25444450
CM044618	25442872	25443338
CM044617	25440597	25441506
CM044618	25439735	25440333
CM044617	25439249	25440307
CM044617	25436588	25437372
CM044618	25436683	25437298
CM044618	25435085	25435912
CM044617	25432775	25434221
CM044617	25432912	25434221
CM044620	25431506	25433610
CM044620	25429640	25430433
CM044618	25427381	25427853
CM044617	25422759	25423782
CM044620	25421035	25422111
CM044620	25419507	25420451
CM044620	25414880	25415841
CM044620	25405009	25405520
CM044620	25399896	25400902
CM044620	25394254	25395092
CM044620	25392445	25393332
CM044620	25391095	25392179
CM044620	25383658	25384538
CM044619	25382136	25382818
CM044620	25380482	25381368
CM044620	25363116	25363750
CM044620	25355177	25355667
CM044620	25352083	25353629
CM044620	25352302	25353629
CM044620	25349404	25350552
CM044620	25347283	25348627
CM044620	25345804	25347026
CM044618	25345131	25346047
CM044617	25342603	25343124
CM044617	25340574	25341652
CM044619	25339670	25340507
CM044620	25338382	25339889
CM044619	25337224	25338543
CM044617	25335822	25336679
CM044617	25334450	25335421
CM044619	25333603	25334301
CM044617	25331858	25332556
CM044618	25328571	25329737
CM044619	25322962	25325223
CM044619	25322767	25325116
CM044620	25323516	25324883
CM044620	25319631	25320559
CM044619	25320069	25320410
CM044620	25317928	25318794
CM044619	25316434	25318360
CM044619	25314061	25315317
CM044620	25311880	25313070
CM044620	25308071	25308482
CM044619	25306820	25307334
CM044620	25304981	25305875
CM044620	25301199	25301757
CM044618	25298127	25298865
CM044618	25293942	25294989
CM044618	25285725	25286111
CM044618	25274899	25275510
CM044618	25274097	25274576
CM044618	25271831	25272708
CM044617	25269726	25270394
CM044618	25267348	25268441
CM044618	25267149	25267909
CM044617	25266369	25266860
CM044617	25264328	25265088
CM044617	25261360	25262261
CM044617	25258156	25261087
CM044618	25260043	25260839
CM044617	25254247	25255434
CM044617	25252677	25255205
CM044617	25252677	25254646
CM044618	25253704	25254072
CM044618	25252926	25253472
CM044618	25250395	25251842
CM044617	25250815	25251526
CM044617	25247895	25250192
CM044617	25248057	25250192
CM044618	25249192	25250182
CM044617	25245161	25247132
CM044617	25245161	25246153
CM044617	25243985	25244840
CM044617	25231604	25232385
CM044620	25227881	25229306
CM044618	25227426	25228630
CM044620	25225964	25227168
CM044620	25225501	25227162
CM044618	25223466	25225836
CM044618	25223466	25225830
CM044620	25223526	25224352
CM044618	25222470	25223365
CM044618	25220638	25221996
CM044618	25217520	25218565
CM044620	25215541	25216266
CM044619	25211573	25212392
CM044618	25198431	25199329
CM044617	25195948	25196852
CM044617	25193573	25194509
CM044617	25192349	25193035
CM044618	25187234	25188044
CM044617	25182319	25184293
CM044617	25182730	25184293
CM044618	25177977	25179264
CM044617	25177165	25178951
CM044617	25173487	25174631
CM044617	25171221	25171972
CM044618	25170767	25171793
CM044618	25169684	25170663
CM044618	25168332	25169335
CM044617	25168454	25169292
CM044618	25156350	25157058
CM044618	25147126	25148132
CM044618	25140601	25141513
CM044617	25136841	25137922
CM044619	25135349	25135972
CM044617	25133935	25134684
CM044617	25132298	25133213
CM044617	25130072	25131498
CM044617	25129917	25131444
CM044618	25126558	25128439
CM044619	25126148	25127155
CM044619	25125014	25125987
CM044620	25109601	25110575
CM044620	25107177	25108196
CM044620	25107371	25108196
CM044617	25104966	25106211
CM044620	25104119	25106139
CM044618	25103040	25104001
CM044620	25101211	25103501
CM044618	25101964	25102749
CM044618	25093767	25095599
CM044617	25091787	25093440
CM044617	25091787	25093298
CM044617	25088656	25090312
CM044617	25086560	25087395
CM044617	25081501	25083377
CM044617	25081501	25083246
CM044619	25079823	25081063
CM044617	25073559	25074188
CM044617	25072132	25073209
CM044617	25070831	25071668
CM044618	25061533	25062592
CM044619	25055183	25056380
CM044620	25028500	25029573
CM044620	25027038	25027836
CM044619	25023894	25024365
CM044620	25016077	25017182
CM044619	25014378	25015405
CM044618	24992672	24993308
CM044617	24992366	24993198
CM044620	24992321	24993093
CM044617	24987391	24988545
CM044620	24981307	24981980
CM044620	24979166	24980452
CM044617	24976853	24977547
CM044620	24976169	24977180
CM044620	24974674	24975637
CM044617	24970230	24970512
CM044617	24948623	24949106
CM044618	24946866	24947633
CM044618	24942729	24943713
CM044617	24942583	24943545
CM044618	24941675	24942286
CM044617	24940477	24941475
CM044617	24938764	24940001
CM044621	24932300	24932695
CM044618	24917166	24920033
CM044620	24917347	24918107
CM044618	24915701	24916865
CM044620	24914760	24915140
CM044618	24905019	24906021
CM044620	24905203	24905999
CM044618	24902610	24903467
CM044617	24899209	24900148
CM044620	24895271	24896378
CM044618	24892755	24894282
CM044620	24892838	24893191
CM044620	24890584	24891443
CM044620	24889421	24890338
CM044621	24889367	24890283
CM044620	24887546	24888678
CM044618	24886462	24888520
CM044620	24884601	24885479
CM044617	24884761	24885206
CM044621	24881225	24881900
CM044617	24875199	24876646
CM044617	24844975	24846458
CM044617	24836008	24837159
CM044617	24827498	24828427
CM044617	24819372	24820567
CM044617	24818163	24819160
CM044617	24816620	24817905
CM044617	24815145	24815734
CM044618	24807843	24808338
CM044618	24805128	24806007
CM044617	24802492	24803318
CM044617	24800217	24802132
CM044617	24793997	24794287
CM044620	24787166	24790616
CM044617	24788642	24789704
CM044617	24784546	24785599
CM044617	24783122	24784253
CM044620	24777307	24779430
CM044620	24777283	24779424
CM044620	24774965	24775987
CM044620	24766214	24766932
CM044620	24759761	24760720
CM044618	24751274	24752143
CM044620	24750594	24750972
CM044618	24747323	24748673
CM044618	24743134	24744064
CM044620	24742282	24742756
CM044618	24740864	24741493
CM044617	24735414	24736077
CM044618	24732171	24733184
CM044618	24730268	24731797
CM044619	24726127	24727211
CM044618	24725375	24726318
CM044619	24722313	24722814
CM044617	24721099	24721765
CM044617	24719389	24720619
CM044617	24717640	24718143
CM044618	24717252	24717891
CM044617	24710559	24711179
CM044617	24707372	24708414
CM044618	24698452	24699137
CM044618	24696364	24696921
CM044618	24670429	24671457
CM044618	24670179	24671190
CM044618	24657522	24658448
CM044617	24657424	24657815
CM044620	24649665	24650248
CM044618	24649224	24649893
CM044618	24646767	24647870
CM044618	24643738	24644733
CM044620	24641928	24642969
CM044620	24637896	24639793
CM044619	24638331	24639723
CM044619	24638367	24639723
CM044619	24632993	24633475
CM044619	24631781	24632313
CM044619	24626973	24627670
CM044617	24621588	24622899
CM044618	24620179	24620479
CM044618	24619153	24619816
CM044618	24616621	24617870
CM044618	24616436	24617622
CM044617	24609521	24610675
CM044620	24609869	24610393
CM044620	24608827	24609639
CM044617	24607957	24608615
CM044620	24607837	24608354
CM044620	24600856	24601284
CM044619	24600721	24601197
CM044619	24599012	24599789
CM044619	24594613	24595550
CM044619	24594613	24595486
CM044619	24593927	24594294
CM044618	24569610	24571257
CM044619	24558710	24559286
CM044621	24552784	24553875
CM044621	24551021	24551578
CM044620	24550006	24550368
CM044620	24546878	24547392
CM044620	24543199	24544276
CM044620	24541042	24541770
CM044618	24539403	24540639
CM044618	24530101	24531205
CM044618	24527465	24527956
CM044618	24525961	24526746
CM044617	24524944	24526136
CM044618	24521650	24522184
CM044618	24520052	24520975
CM044618	24519987	24520714
CM044617	24516547	24517916
CM044618	24515582	24516989
CM044617	24513072	24513707
CM044618	24507804	24509713
CM044618	24507802	24509691
CM044617	24508786	24509511
CM044618	24496984	24497810
CM044618	24495701	24496734
CM044619	24478918	24479762
CM044620	24476828	24477905
CM044620	24475483	24476304
CM044618	24467822	24468618
CM044620	24463594	24464441
CM044620	24462435	24463166
CM044620	24453312	24454774
CM044620	24442879	24443805
CM044618	24440246	24440885
CM044619	24439201	24439971
CM044618	24438636	24439625
CM044617	24428239	24429528
CM044620	24425401	24428397
CM044621	24426091	24427239
CM044617	24426525	24427033
CM044621	24424290	24425762
CM044617	24424586	24425224
CM044620	24424447	24424891
CM044621	24422827	24423806
CM044620	24421129	24421907
CM044621	24419840	24421517
CM044617	24419095	24420429
CM044618	24418520	24419751
CM044617	24417342	24418539
CM044617	24414766	24415674
CM044618	24413750	24414449
CM044618	24411722	24413426
CM044621	24407806	24408522
CM044621	24406917	24407790
CM044621	24401214	24402680
CM044621	24399230	24400289
CM044619	24360884	24361727
CM044620	24347477	24348072
CM044620	24340765	24341752
CM044621	24339230	24340763
CM044621	24317220	24317779
CM044618	24301011	24302884
CM044618	24300980	24302806
CM044621	24300645	24302127
CM044618	24297086	24300568
CM044618	24297119	24300568
CM044621	24297266	24298101
CM044618	24293138	24295459
CM044618	24291899	24292784
CM044621	24287669	24288314
CM044618	24278775	24279251
CM044619	24277436	24278613
CM044618	24277292	24278612
CM044619	24276421	24277100
CM044618	24274952	24275757
CM044618	24271323	24272586
CM044620	24268994	24269791
CM044621	24266760	24267778
CM044618	24263988	24265190
CM044621	24255675	24256468
CM044618	24250042	24250664
CM044618	24246244	24248093
CM044618	24246730	24248093
CM044618	24245285	24245892
CM044618	24242190	24243274
CM044618	24238268	24241703
CM044617	24229223	24230080
CM044617	24227494	24228088
CM044617	24225147	24225977
CM044617	24224018	24224481
CM044617	24218066	24219479
CM044619	24214289	24214649
CM044617	24213432	24213727
CM044621	24212309	24213368
CM044617	24212452	24213098
CM044620	24212275	24212638
CM044621	24209003	24212012
CM044621	24210155	24212012
CM044619	24211338	24211865
CM044621	24207776	24208691
CM044618	24204054	24205044
CM044621	24198787	24199953
CM044617	24178000	24179357
CM044617	24177788	24179251
CM044617	24176910	24177646
CM044619	24175487	24176697
CM044619	24174090	24175185
CM044618	24169187	24170958
CM044618	24169512	24170958
CM044619	24169917	24170714
CM044617	24168560	24169577
CM044617	24166214	24168282
CM044618	24164944	24165795
CM044617	24164688	24165379
CM044618	24162008	24163025
CM044617	24161286	24162522
CM044618	24159216	24160167
CM044618	24158966	24160129
CM044617	24158420	24159873
CM044621	24158397	24159690
CM044621	24158810	24159690
CM044621	24157175	24157974
CM044617	24154088	24154518
CM044617	24153115	24153686
CM044617	24148534	24149573
CM044620	24147765	24148963
CM044617	24147409	24148222
CM044617	24145873	24146724
CM044619	24145476	24146354
CM044620	24139959	24140404
CM044620	24135491	24136542
CM044620	24134464	24135214
CM044621	24129210	24129857
CM044621	24120980	24122253
CM044621	24118956	24119386
CM044621	24113782	24114824
CM044621	24112684	24113417
CM044621	24108008	24109629
CM044621	24104337	24105106
CM044621	24103423	24103986
CM044621	24088374	24088902
CM044621	24087285	24088138
CM044621	24083200	24085924
CM044621	24083376	24085924
CM044621	24082271	24082788
CM044619	24081459	24082247
CM044621	24079844	24081523
CM044620	24078477	24079190
CM044621	24075814	24076633
CM044618	24074671	24075363
CM044618	24073671	24074180
CM044621	24072776	24073613
CM044618	24069920	24071831
CM044617	24064991	24066022
CM044617	24059978	24060957
CM044619	24047791	24048587
CM044618	24047520	24048338
CM044618	24045060	24045769
CM044618	24043247	24044414
CM044618	24043117	24044413
CM044618	24036706	24037728
CM044618	24028678	24029590
CM044621	24021753	24022801
CM044618	24019540	24020529
CM044618	24015026	24015716
CM044618	24013931	24014784
CM044617	24007076	24007462
CM044619	24005495	24006563
CM044621	24002633	24004013
CM044621	23999835	24001476
CM044621	23999706	24001199
CM044618	23997229	23998091
CM044621	23997399	23997915
CM044617	23996981	23997572
CM044621	23991123	23992247
CM044621	23989747	23990306
CM044621	23986221	23987404
CM044621	23982594	23983336
CM044621	23977614	23978698
CM044621	23965644	23968252
CM044621	23965042	23968187
CM044621	23965035	23965685
CM044618	23965018	23965604
CM044621	23962841	23964284
CM044621	23961410	23964127
CM044621	23961410	23963415
CM044618	23960870	23961352
CM044621	23954785	23955366
CM044619	23952004	23953137
CM044621	23949894	23952023
CM044619	23951221	23951718
CM044621	23945133	23948100
CM044621	23945133	23948049
CM044621	23937325	23938137
CM044621	23931519	23933128
CM044618	23931290	23932130
CM044617	23928266	23929658
CM044617	23928177	23929385
CM044618	23923350	23924551
CM044617	23917341	23919164
CM044621	23910381	23911902
CM044617	23908213	23908715
CM044617	23904669	23905865
CM044617	23904619	23905545
CM044621	23903341	23903825
CM044620	23896462	23898653
CM044620	23896166	23898427
CM044617	23895887	23896782
CM044617	23893948	23895365
CM044620	23892768	23894144
CM044620	23892045	23892451
CM044620	23890548	23891733
CM044620	23887442	23888292
CM044617	23879219	23879831
CM044621	23871599	23873443
CM044619	23869549	23870314
CM044621	23864486	23866445
CM044621	23856190	23857309
CM044621	23849136	23850262
CM044620	23837133	23837713
CM044618	23812187	23812551
CM044618	23809147	23810096
CM044618	23800889	23803199
CM044618	23800889	23802803
CM044618	23799048	23800849
CM044618	23793912	23794836
CM044618	23792041	23793541
CM044618	23790928	23791754
CM044617	23787213	23788826
CM044620	23784320	23785066
CM044618	23762756	23764106
CM044618	23759669	23761616
CM044620	23747661	23748481
CM044621	23733579	23734554
CM044621	23728704	23729462
CM044618	23724996	23725519
CM044618	23719717	23720777
CM044618	23715727	23717211
CM044618	23714405	23715479
CM044618	23712919	23713967
CM044618	23707396	23707795
CM044618	23706609	23707127
CM044618	23705659	23706206
CM044618	23702772	23705088
CM044620	23703718	23705040
CM044618	23701662	23702249
CM044617	23673722	23674429
CM044617	23673519	23674320
CM044621	23664388	23664922
CM044621	23663032	23663706
CM044618	23651389	23652477
CM044618	23651145	23652381
CM044618	23651389	23652381
CM044620	23642409	23642839
CM044621	23639539	23641310
CM044618	23617391	23618055
CM044620	23612845	23614247
CM044620	23611704	23612114
CM044620	23607744	23608518
CM044620	23599878	23600641
CM044621	23594079	23595994
CM044621	23594079	23595831
CM044617	23593750	23594681
CM044620	23567901	23568247
CM044617	23548786	23549719
CM044618	23547001	23548382
CM044617	23543155	23544112
CM044617	23540523	23541128
CM044618	23538979	23539517
CM044617	23538482	23539486
CM044620	23533818	23534343
CM044620	23530963	23532080
CM044617	23524501	23525183
CM044620	23524376	23525131
CM044620	23520023	23520949
CM044620	23504607	23505295
CM044620	23502650	23503286
CM044621	23498720	23500057
CM044621	23497092	23499897
CM044621	23497092	23499280
CM044620	23498065	23499208
CM044619	23497072	23498137
CM044621	23491676	23495437
CM044621	23492504	23495437
CM044619	23492849	23494533
CM044619	23493157	23494533
CM044621	23491664	23493301
CM044619	23491957	23492736
CM044619	23490491	23491196
CM044621	23489889	23490481
CM044618	23485468	23486277
CM044617	23484178	23484796
CM044619	23483198	23484683
CM044617	23482541	23483540
CM044617	23481208	23482120
CM044617	23477111	23478164
CM044617	23473388	23474831
CM044617	23464782	23465870
CM044617	23463872	23464714
CM044621	23462342	23464255
CM044621	23459485	23460717
CM044621	23457181	23458135
CM044621	23446826	23447330
CM044621	23437430	23438908
CM044621	23437684	23438908
CM044621	23436506	23437073
CM044618	23433776	23434671
CM044618	23432331	23433387
CM044621	23421707	23422869
CM044617	23409004	23409986
CM044617	23403760	23404502
CM044617	23402355	23402915
CM044617	23399589	23400557
CM044617	23398260	23398833
CM044621	23395816	23397209
CM044617	23363622	23365242
CM044617	23362149	23363194
CM044617	23360913	23361730
CM044618	23349353	23350201
CM044617	23345373	23346376
CM044621	23343552	23344224
CM044621	23341343	23343074
CM044617	23336970	23339067
CM044617	23336970	23339027
CM044620	23338143	23338739
CM044620	23336906	23337583
CM044620	23335971	23336725
CM044617	23334924	23335256
CM044618	23331403	23332972
CM044618	23316606	23318079
CM044618	23313375	23315670
CM044618	23313278	23315563
CM044619	23313630	23315243
CM044619	23314337	23315243
CM044619	23311048	23311945
CM044619	23308757	23310674
CM044619	23306421	23307754
CM044618	23305332	23305962
CM044618	23301291	23302443
CM044621	23301518	23302147
CM044618	23301192	23302012
CM044621	23300070	23300877
CM044618	23299644	23300762
CM044621	23297989	23298453
CM044618	23295865	23297626
CM044621	23295828	23296397
CM044618	23294978	23295485
CM044621	23292531	23293427
CM044618	23289928	23290665
CM044620	23285570	23287304
CM044621	23283622	23284745
CM044617	23281773	23284287
CM044617	23281993	23284287
CM044620	23282487	23283361
CM044621	23282158	23283245
CM044617	23280575	23281295
CM044621	23278087	23280158
CM044617	23274470	23275301
CM044617	23273563	23274142
CM044617	23270867	23271509
CM044617	23269391	23270111
CM044617	23263015	23263304
CM044617	23260186	23261090
CM044617	23259093	23259998
CM044618	23254594	23255965
CM044618	23254414	23255816
CM044621	23253552	23254120
CM044618	23252777	23253860
CM044617	23251136	23252532
CM044617	23251136	23252309
CM044618	23246844	23249462
CM044618	23246844	23249394
CM044617	23246995	23249066
CM044621	23245775	23247657
CM044621	23245775	23247480
CM044621	23244368	23245475
CM044618	23244745	23245414
CM044621	23241135	23242166
CM044621	23238973	23239754
CM044617	23237065	23237544
CM044621	23235259	23235726
CM044621	23233499	23235007
CM044618	23232975	23233625
CM044617	23232188	23232955
CM044621	23231075	23232835
CM044621	23231211	23232835
CM044617	23229727	23231381
CM044617	23229727	23230731
CM044617	23227525	23228449
CM044621	23217626	23219687
CM044621	23216483	23217076
CM044621	23214656	23215257
CM044621	23212013	23214459
CM044621	23213484	23214459
CM044617	23212585	23213863
CM044621	23212013	23213687
CM044621	23210090	23210894
CM044617	23200678	23202279
CM044617	23200678	23202146
CM044618	23199107	23199787
CM044618	23197074	23198732
CM044617	23195926	23198542
CM044617	23196035	23198542
CM044617	23193258	23194266
CM044618	23192749	23194225
CM044618	23188794	23190092
CM044620	23189394	23189931
CM044617	23188763	23189214
CM044617	23187564	23188491
CM044617	23183110	23184564
CM044617	23182034	23182376
CM044617	23178185	23179091
CM044618	23173431	23174196
CM044620	23173689	23174175
CM044618	23169398	23170482
CM044618	23168053	23168813
CM044621	23159869	23161589
CM044621	23160108	23161589
CM044621	23156441	23157343
CM044617	23137649	23139327
CM044617	23136685	23139315
CM044618	23131186	23131890
CM044619	23129179	23129904
CM044618	23128319	23129481
CM044617	23127307	23128299
CM044618	23121478	23122140
CM044617	23120357	23121799
CM044618	23118538	23119229
CM044618	23109720	23110419
CM044618	23105172	23106621
CM044618	23103959	23105014
CM044618	23096325	23097434
CM044618	23096221	23096954
CM044620	23086021	23087439
CM044618	23084956	23086599
CM044618	23085432	23086599
CM044620	23084571	23085476
CM044617	23084689	23085217
CM044618	23081678	23082905
CM044620	23081964	23082824
CM044620	23079133	23079816
CM044618	23077553	23078352
CM044620	23075072	23076203
CM044618	23074270	23075809
CM044619	23074308	23075056
CM044618	23072011	23073983
CM044617	23068575	23069383
CM044618	23067697	23068220
CM044617	23063158	23064178
CM044617	23061769	23062951
CM044621	23053612	23055083
CM044620	23045030	23045501
CM044621	23043498	23045206
CM044621	23040585	23043254
CM044621	23038722	23040012
CM044621	23035881	23037157
CM044621	23033627	23034543
CM044619	23032940	23033611
CM044621	23027715	23031054
CM044619	23024065	23025269
CM044619	23024000	23025167
CM044619	23017969	23018406
CM044618	23016957	23017878
CM044619	23016307	23017414
CM044618	23016021	23016861
CM044619	23012744	23014526
CM044619	23011716	23012416
CM044619	23010923	23012362
CM044618	23010373	23011318
CM044619	23009191	23009847
CM044618	23005270	23006513
CM044619	23004556	23005713
CM044618	23000876	23001753
CM044619	22999567	23000179
CM044620	22999062	23000122
CM044619	22986569	22987122
CM044617	22967525	22968216
CM044618	22959638	22961100
CM044618	22956627	22957385
CM044618	22952751	22954954
CM044618	22946764	22948151
CM044621	22946344	22947368
CM044621	22946344	22947308
CM044618	22945656	22946316
CM044619	22939955	22941325
CM044621	22939149	22940299
CM044621	22937225	22937860
CM044617	22933421	22934284
CM044617	22930693	22931465
CM044617	22929943	22930297
CM044617	22926376	22927529
CM044617	22923744	22924655
CM044618	22916333	22917952
CM044617	22917015	22917680
CM044618	22907570	22908315
CM044617	22906605	22908084
CM044618	22904795	22905998
CM044619	22902911	22905245
CM044619	22902915	22905245
CM044618	22901051	22904125
CM044618	22901330	22904125
CM044619	22901067	22902170
CM044617	22896435	22897689
CM044618	22892407	22893189
CM044618	22891586	22893160
CM044618	22891586	22892520
CM044620	22891243	22891874
CM044618	22888256	22888760
CM044618	22886214	22887054
CM044618	22884911	22885794
CM044617	22883522	22884849
CM044618	22880540	22881626
CM044618	22879244	22880202
CM044617	22876163	22877127
CM044618	22874261	22876139
CM044618	22874261	22876032
CM044617	22872925	22874450
CM044619	22871973	22873374
CM044617	22870983	22871959
CM044617	22871038	22871959
CM044619	22866768	22871616
CM044617	22862252	22863686
CM044618	22840536	22842438
CM044619	22836426	22837119
CM044621	22836148	22836901
CM044618	22834461	22835094
CM044619	22834539	22835012
CM044619	22831514	22832623
CM044618	22826381	22826873
CM044621	22824852	22826188
CM044618	22818596	22819671
CM044617	22814987	22816205
CM044617	22800377	22800954
CM044617	22777169	22777680
CM044618	22773348	22774273
CM044618	22770407	22772620
CM044621	22770541	22771452
CM044621	22768711	22770060
CM044618	22768642	22769585
CM044621	22767777	22768396
CM044618	22767670	22768229
CM044618	22762735	22763569
CM044621	22762431	22763448
CM044619	22758468	22760907
CM044618	22758806	22759572
CM044619	22757070	22758009
CM044619	22753499	22754479
CM044621	22752685	22753651
CM044619	22748803	22753032
CM044619	22748862	22753032
CM044619	22746386	22748449
CM044619	22746411	22748449
CM044619	22743246	22745567
CM044619	22743236	22745307
CM044619	22740688	22742298
CM044620	22740152	22740569
CM044619	22736966	22740121
CM044619	22736966	22740112
CM044621	22739038	22740097
CM044617	22734485	22735112
CM044619	22732114	22734704
CM044619	22732086	22734638
CM044617	22730815	22732890
CM044617	22730789	22732678
CM044619	22730416	22730983
CM044621	22729609	22730891
CM044621	22728395	22729151
CM044619	22721447	22726497
CM044621	22721225	22722134
CM044619	22720508	22721119
CM044619	22719205	22720171
CM044621	22718273	22719690
CM044621	22718273	22719654
CM044621	22710015	22710607
CM044621	22709050	22709764
CM044619	22694704	22695344
CM044619	22688978	22690386
CM044620	22680616	22681578
CM044620	22676090	22679643
CM044620	22677231	22679643
CM044619	22676422	22677759
CM044620	22675989	22677440
CM044619	22675122	22676098
CM044620	22673865	22674884
CM044617	22674108	22674524
CM044617	22670657	22671696
CM044620	22668508	22669030
CM044617	22665807	22666994
CM044620	22664771	22665711
CM044620	22664712	22665442
CM044619	22663838	22664798
CM044621	22664357	22664709
CM044621	22663063	22664133
CM044620	22663074	22663812
CM044619	22661705	22663344
CM044620	22661973	22662748
CM044620	22660778	22661655
CM044621	22660098	22661416
CM044619	22659578	22661340
CM044621	22659830	22661189
CM044620	22657916	22660257
CM044619	22658679	22659018
CM044619	22657028	22658310
CM044620	22657087	22657721
CM044621	22656111	22657097
CM044619	22655321	22656600
CM044619	22650368	22651892
CM044619	22649055	22651432
CM044620	22650566	22651121
CM044619	22649055	22651024
CM044621	22643874	22644694
CM044621	22641099	22641997
CM044621	22636831	22639330
CM044621	22634440	22634841
CM044621	22629535	22630049
CM044620	22613551	22613903
CM044618	22607923	22609247
CM044618	22596958	22599770
CM044621	22592284	22594306
CM044621	22593741	22594306
CM044621	22592284	22593799
CM044619	22592109	22593455
CM044618	22590465	22592071
CM044619	22588604	22589052
CM044618	22587835	22588306
CM044619	22582636	22583663
CM044621	22578686	22583035
CM044621	22579444	22583035
CM044621	22578594	22580887
CM044621	22577136	22578169
CM044620	22576424	22577621
CM044620	22574975	22575952
CM044620	22564382	22566044
CM044620	22564223	22565552
CM044617	22554364	22554989
CM044617	22548593	22549354
CM044617	22543823	22546858
CM044618	22543789	22544843
CM044618	22541880	22543016
CM044618	22541663	22542906
CM044617	22541070	22541632
CM044617	22531961	22533901
CM044618	22531311	22531972
CM044617	22530427	22530932
CM044617	22528611	22529462
CM044617	22523543	22524553
CM044618	22520087	22521846
CM044618	22520087	22521684
CM044617	22520434	22521257
CM044618	22518103	22518838
CM044621	22509544	22511176
CM044621	22506845	22508129
CM044621	22504326	22506151
CM044620	22503955	22505131
CM044621	22499220	22500614
CM044621	22499137	22500064
CM044620	22498027	22499566
CM044620	22496969	22497648
CM044620	22488693	22489885
CM044620	22488783	22489885
CM044619	22486700	22487547
CM044620	22483144	22484235
CM044620	22480074	22481000
CM044620	22479154	22479759
CM044620	22465267	22465836
CM044621	22464451	22465191
CM044620	22461612	22462636
CM044620	22460166	22460931
CM044621	22460136	22460536
CM044620	22459321	22459794
CM044617	22455350	22456218
CM044617	22453988	22455002
CM044618	22453703	22454374
CM044617	22452120	22453720
CM044617	22452120	22453696
CM044621	22449297	22450064
CM044617	22449149	22450048
CM044617	22448173	22448998
CM044617	22446329	22447810
CM044618	22444727	22445465
CM044618	22443432	22444359
CM044618	22434437	22435444
CM044621	22434030	22434890
CM044618	22432693	22433867
CM044617	22431476	22432817
CM044619	22429239	22429717
CM044618	22426585	22427735
CM044619	22425666	22426482
CM044618	22425490	22426113
CM044617	22425001	22425915
CM044618	22422201	22423085
CM044619	22422343	22422933
CM044617	22421237	22422381
CM044617	22414278	22414792
CM044620	22412644	22414140
CM044620	22406829	22407288
CM044621	22405607	22406730
CM044617	22404736	22405615
CM044620	22398595	22400219
CM044620	22398595	22400180
CM044620	22396948	22398084
CM044621	22395563	22396211
CM044620	22393168	22393687
CM044619	22392874	22393471
CM044619	22390499	22391829
CM044619	22390419	22391586
CM044620	22386828	22389640
CM044620	22386828	22388736
CM044619	22383590	22384717
CM044620	22376193	22376916
CM044620	22374510	22375793
CM044620	22372728	22373274
CM044620	22370536	22371818
CM044617	22363386	22364048
CM044618	22342802	22343718
CM044620	22337450	22338820
CM044617	22337249	22338287
CM044618	22333812	22335248
CM044620	22333968	22335039
CM044619	22333951	22334624
CM044618	22332701	22333393
CM044620	22331000	22331790
CM044617	22329921	22331545
CM044617	22329921	22331398
CM044618	22330560	22331213
CM044617	22328180	22328830
CM044620	22327626	22328246
CM044617	22327251	22327891
CM044618	22324754	22325450
CM044620	22321895	22323305
CM044617	22318847	22319419
CM044617	22314494	22315244
CM044620	22314404	22315156
CM044618	22313356	22314337
CM044617	22313557	22314115
CM044619	22308424	22310159
CM044617	22308605	22309271
CM044617	22306977	22307599
CM044620	22306164	22306741
CM044618	22304490	22305077
CM044619	22301943	22303032
CM044619	22299456	22300699
CM044620	22299145	22299760
CM044619	22297366	22298296
CM044619	22296866	22298124
CM044620	22296459	22297285
CM044617	22291471	22292155
CM044621	22290437	22291234
CM044617	22289380	22290603
CM044618	22287536	22288312
CM044621	22279943	22280358
CM044621	22279078	22279660
CM044620	22275241	22277171
CM044620	22275746	22277171
CM044620	22275076	22276168
CM044621	22273200	22273547
CM044620	22268208	22268774
CM044621	22268167	22268584
CM044619	22263016	22265351
CM044619	22263016	22264420
CM044619	22258592	22259407
CM044619	22255202	22257956
CM044619	22252928	22254286
CM044619	22251275	22252513
CM044620	22250129	22250491
CM044620	22246764	22247393
CM044620	22245825	22246622
CM044620	22243563	22244652
CM044617	22236934	22237701
CM044621	22230640	22232337
CM044621	22226729	22227302
CM044617	22224188	22225045
CM044617	22221697	22222693
CM044621	22221411	22222292
CM044621	22211616	22213459
CM044621	22208773	22210887
CM044621	22208747	22209800
CM044617	22198629	22200052
CM044617	22198265	22199583
CM044619	22196307	22197172
CM044621	22189335	22190342
CM044621	22186173	22187018
CM044617	22172906	22173919
CM044617	22169822	22170896
CM044621	22168578	22169668
CM044618	22150127	22150662
CM044621	22147375	22147797
CM044618	22142490	22143270
CM044621	22140708	22143040
CM044621	22140729	22143040
CM044618	22141568	22142135
CM044617	22137425	22138871
CM044621	22134113	22134990
CM044621	22111838	22112261
CM044618	22110176	22111007
CM044618	22110270	22111007
CM044617	22107595	22108558
CM044617	22106739	22107146
CM044621	22101925	22102667
CM044619	22097694	22098401
CM044621	22095697	22096411
CM044619	22092715	22093458
CM044621	22091113	22091920
CM044619	22090665	22091458
CM044618	22090102	22090630
CM044619	22089325	22090200
CM044618	22088746	22089196
CM044621	22086710	22088409
CM044619	22087061	22087856
CM044618	22086545	22086894
CM044618	22085446	22085824
CM044621	22084353	22085082
CM044620	22083792	22084984
CM044620	22083982	22084984
CM044618	22083027	22084066
CM044619	22080214	22080879
CM044619	22078972	22079425
CM044619	22077687	22078903
CM044621	22075480	22076642
CM044619	22074712	22075739
CM044621	22073789	22074759
CM044621	22069248	22070934
CM044621	22069248	22070540
CM044621	22063832	22064631
CM044619	22063215	22064425
CM044619	22062962	22064358
CM044621	22061449	22062623
CM044621	22061644	22062623
CM044619	22061488	22061960
CM044621	22060252	22061153
CM044621	22055365	22056142
CM044617	22054563	22055291
CM044621	22053975	22054699
CM044617	22052402	22054103
CM044621	22049451	22050576
CM044618	22048059	22049105
CM044617	22042448	22043553
CM044618	22041582	22042444
CM044618	22039205	22040657
CM044618	22039412	22040657
CM044619	22038465	22039216
CM044619	22037026	22037614
CM044618	22036203	22037385
CM044617	22034753	22035840
CM044618	22034151	22035682
CM044617	22033113	22034097
CM044618	22032203	22033408
CM044618	22030337	22031113
CM044618	22024899	22025817
CM044618	22013896	22014686
CM044621	22012025	22013768
CM044618	22010876	22012217
CM044619	22004135	22004440
CM044620	22001672	22002877
CM044620	22001951	22002877
CM044620	21999436	22000238
CM044621	21999377	21999996
CM044620	21997460	21998320
CM044619	21997360	21997937
CM044621	21987720	21988571
CM044621	21986742	21988425
CM044619	21984318	21985510
CM044620	21984446	21985083
CM044619	21982767	21983387
CM044620	21981147	21981646
CM044620	21976915	21977371
CM044621	21974137	21974708
CM044618	21973032	21974294
CM044620	21973372	21974225
CM044618	21969880	21970815
CM044618	21967009	21969381
CM044617	21963914	21965125
CM044617	21962385	21963184
CM044618	21961726	21963036
CM044617	21961078	21962165
CM044618	21956682	21958288
CM044618	21957375	21958288
CM044618	21955853	21957675
CM044618	21955853	21957017
CM044618	21950151	21951744
CM044621	21935291	21936571
CM044617	21934536	21934865
CM044618	21932304	21932674
CM044617	21930713	21931863
CM044618	21930753	21931188
CM044618	21927479	21929035
CM044617	21924890	21925603
CM044617	21922535	21924086
CM044621	21922526	21923281
CM044618	21922302	21922914
CM044617	21920415	21921370
CM044617	21915716	21917740
CM044617	21915878	21917740
CM044619	21914404	21915249
CM044621	21914031	21914563
CM044621	21912459	21913750
CM044617	21908430	21909121
CM044617	21906624	21907838
CM044620	21903938	21905470
CM044617	21902680	21903138
CM044620	21901260	21902472
CM044620	21884505	21885117
CM044620	21881027	21882792
CM044621	21881329	21882376
CM044620	21879400	21879911
CM044621	21876157	21876863
CM044617	21871579	21872852
CM044621	21870952	21871581
CM044621	21866319	21866727
CM044620	21863035	21863422
CM044617	21858994	21859611
CM044618	21857267	21858150
CM044618	21857289	21858150
CM044617	21851529	21852143
CM044619	21846441	21847008
CM044619	21828547	21829678
CM044617	21822733	21825779
CM044619	21821372	21821852
CM044621	21816618	21817862
CM044617	21816592	21817527
CM044617	21784230	21784887
CM044618	21781384	21782119
CM044621	21781232	21781769
CM044621	21774504	21775184
CM044621	21770857	21772302
CM044621	21769364	21770168
CM044619	21769092	21769585
CM044621	21768315	21768575
CM044619	21765849	21766589
CM044619	21765662	21766551
CM044618	21760027	21761515
CM044617	21755114	21756236
CM044617	21752020	21754025
CM044617	21748991	21749878
CM044621	21742886	21744917
CM044621	21739759	21741032
CM044621	21736197	21737055
CM044621	21732836	21734251
CM044621	21731208	21731693
CM044621	21725903	21727092
CM044621	21724620	21725557
CM044621	21722992	21724038
CM044621	21718206	21718997
CM044621	21712933	21714184
CM044617	21712108	21712571
CM044618	21710134	21710904
CM044617	21709638	21710760
CM044618	21709164	21709662
CM044617	21706171	21707763
CM044617	21700090	21702157
CM044617	21692410	21693422
CM044617	21691553	21692051
CM044617	21686085	21687346
CM044617	21685058	21685392
CM044617	21678917	21679477
CM044617	21674636	21677881
CM044617	21674636	21677241
CM044618	21675812	21676609
CM044618	21672772	21673244
CM044617	21670275	21671174
CM044617	21670002	21671061
CM044619	21650382	21651479
CM044621	21643606	21644457
CM044621	21616015	21617356
CM044621	21609054	21610052
CM044618	21605999	21606602
CM044618	21604574	21605057
CM044620	21600154	21601047
CM044620	21597137	21597654
CM044619	21583029	21583867
CM044619	21582265	21582771
CM044619	21581393	21581931
CM044619	21575835	21576743
CM044619	21571854	21572284
CM044621	21570980	21571630
CM044620	21560046	21560765
CM044621	21543133	21543556
CM044621	21537783	21538863
CM044618	21537602	21538612
CM044618	21533909	21534721
CM044618	21530807	21531629
CM044617	21464866	21465959
CM044618	21437753	21440503
CM044618	21438713	21440503
CM044618	21437613	21439027
CM044618	21436855	21437360
CM044621	21406009	21406580
CM044621	21369340	21370287
CM044621	21359631	21360845
CM044617	21350210	21350550
CM044617	21345435	21347413
CM044617	21339715	21340215
CM044617	21325866	21327937
CM044617	21326941	21327937
CM044617	21325672	21327065
CM044621	21325089	21325768
CM044617	21306595	21307537
CM044617	21282851	21285149
CM044617	21282371	21284654
CM044617	21280142	21280986
CM044617	21278370	21278724
CM044617	21274903	21275470
CM044617	21273548	21274454
CM044617	21266322	21266975
CM044617	21264553	21265362
CM044617	21259782	21260785
CM044621	21253752	21255140
CM044621	21249738	21250202
CM044617	21248319	21249421
CM044618	21244700	21245184
CM044618	21238440	21240484
CM044618	21236258	21237753
CM044618	21232332	21233850
CM044617	21232053	21233111
CM044617	21232053	21233009
CM044618	21229837	21230328
CM044618	21227051	21227976
CM044618	21224480	21226058
CM044618	21224301	21226018
CM044621	21221541	21222204
CM044621	21219036	21220587
CM044618	21217118	21217631
CM044618	21215126	21216534
CM044621	21215121	21215642
CM044617	21205472	21206160
CM044621	21202389	21203237
CM044621	21198836	21199346
CM044621	21189288	21190085
CM044617	21188604	21189485
CM044621	21170394	21170730
CM044621	21168446	21169758
CM044621	21167338	21167879
CM044621	21163680	21164470
CM044621	21161915	21163011
CM044621	21161903	21162954
CM044621	21160524	21161520
CM044621	21156974	21158161
CM044621	21155777	21156599
CM044617	21152992	21153996
CM044617	21146442	21147447
CM044617	21144153	21145085
CM044617	21141974	21143295
CM044618	21140305	21141024
CM044617	21121447	21122170
CM044621	21097809	21100627
CM044621	21096848	21097646
CM044618	21096272	21097424
CM044621	21094569	21095279
CM044621	21088921	21091067
CM044621	21088921	21090606
CM044618	21089279	21090346
CM044621	21076606	21077475
CM044621	21075613	21076009
CM044621	21073264	21073926
CM044621	21070536	21071085
CM044621	21069258	21070115
CM044621	21069002	21069922
CM044621	21067626	21068295
CM044618	21064385	21064979
CM044621	21063583	21064409
CM044618	21063254	21063968
CM044618	21060375	21062136
CM044618	21060529	21062136
CM044621	21060985	21061766
CM044618	21059201	21060005
CM044621	21055890	21057072
CM044621	21007951	21010125
CM044621	21005589	21006437
CM044621	21002744	21004281
CM044621	21001706	21002449
CM044621	20990233	20990939
CM044621	20988594	20989894
CM044621	20987148	20988075
CM044617	20983125	20984050
CM044617	20978111	20979066
CM044617	20968348	20969025
CM044617	20967230	20968043
CM044617	20966196	20966735
CM044619	20948702	20949412
CM044621	20942417	20944048
CM044621	20939690	20940197
CM044621	20935653	20936729
CM044618	20931544	20932538
CM044621	20929431	20930109
CM044618	20916652	20917403
CM044618	20910431	20911464
CM044619	20904398	20905042
CM044621	20892170	20892496
CM044621	20891243	20891825
CM044617	20878336	20879816
CM044617	20877664	20878323
CM044618	20875550	20876249
CM044618	20871012	20871622
CM044618	20866815	20867894
CM044618	20866127	20867572
CM044618	20865192	20865627
CM044618	20863575	20864160
CM044618	20852157	20853043
CM044618	20849758	20850253
CM044618	20842604	20843393
CM044621	20840889	20841355
CM044618	20837797	20838338
CM044618	20826458	20826856
CM044618	20824013	20825611
CM044621	20818924	20819714
CM044621	20814965	20816426
CM044618	20811391	20812470
CM044618	20808583	20809564
CM044621	20806684	20808727
CM044621	20803365	20804388
CM044621	20802141	20803041
CM044621	20799219	20801488
CM044621	20795034	20796586
CM044621	20792902	20793864
CM044617	20786369	20788017
CM044617	20786095	20787311
CM044618	20774379	20776446
CM044618	20774379	20775697
CM044617	20774805	20775459
CM044621	20773839	20774948
CM044621	20773665	20774403
CM044618	20773074	20773467
CM044617	20771110	20771818
CM044618	20770768	20771776
CM044621	20768702	20769693
CM044621	20768810	20769693
CM044619	20768760	20769423
CM044617	20765083	20766446
CM044617	20763160	20764647
CM044617	20762485	20763767
CM044619	20759565	20761539
CM044619	20760482	20761539
CM044619	20759026	20760697
CM044619	20759019	20760025
CM044621	20756523	20758977
CM044618	20756722	20757151
CM044617	20755952	20756682
CM044621	20748843	20749229
CM044618	20747862	20748612
CM044618	20746670	20747695
CM044620	20743094	20745010
CM044618	20742471	20743759
CM044618	20738217	20738811
CM044619	20734842	20735374
CM044619	20732953	20734272
CM044619	20731888	20732505
CM044618	20728705	20729505
CM044617	20727254	20728536
CM044617	20711496	20712558
CM044617	20708116	20708640
CM044619	20702507	20704117
CM044619	20702507	20704038
CM044619	20701873	20702412
CM044618	20691184	20692664
CM044617	20681186	20682326
CM044621	20665293	20665817
CM044619	20654044	20654490
CM044618	20643240	20643906
CM044618	20632792	20633194
CM044618	20631470	20631964
CM044619	20625587	20626249
CM044618	20621826	20622980
CM044618	20621444	20622796
CM044621	20619594	20621041
CM044618	20620082	20621029
CM044618	20618859	20619907
CM044618	20617867	20618855
CM044618	20616542	20617361
CM044618	20614105	20615953
CM044619	20612975	20614266
CM044618	20606609	20607208
CM044618	20604187	20605027
CM044619	20602495	20603906
CM044619	20602495	20603609
CM044619	20600546	20601776
CM044619	20598483	20599381
CM044620	20597353	20597989
CM044618	20594608	20595413
CM044620	20594476	20595329
CM044617	20592077	20592939
CM044620	20591904	20592520
CM044617	20586986	20588556
CM044618	20585772	20586441
CM044620	20579308	20580045
CM044620	20578106	20578671
CM044617	20566758	20567277
CM044618	20550341	20551654
CM044618	20541278	20542575
CM044618	20536528	20537003
CM044620	20522744	20523392
CM044621	20518608	20519817
CM044618	20509208	20510217
CM044618	20508360	20508985
CM044618	20504659	20505560
CM044618	20501132	20504388
CM044618	20501132	20504320
CM044620	20493323	20495076
CM044620	20493176	20495044
CM044618	20481415	20482656
CM044618	20478388	20479436
CM044618	20471954	20472537
CM044618	20470433	20471003
CM044618	20468779	20469949
CM044618	20465574	20466792
CM044620	20446247	20446698
CM044617	20435357	20436276
CM044619	20402839	20404585
CM044619	20400721	20401834
CM044619	20398646	20399748
CM044619	20396162	20396886
CM044617	20395061	20396156
CM044617	20393715	20394957
CM044619	20385662	20387226
CM044621	20385778	20386342
CM044620	20383351	20384623
CM044619	20380284	20382525
CM044619	20381513	20382525
CM044619	20380284	20381736
CM044617	20371210	20371734
CM044619	20370445	20370917
CM044618	20369550	20370339
CM044618	20367249	20368965
CM044619	20344379	20345308
CM044617	20336563	20337788
CM044617	20331361	20332766
CM044617	20331435	20332766
CM044620	20327893	20328747
CM044621	20324944	20327407
CM044617	20322661	20323806
CM044619	20321763	20322706
CM044617	20321917	20322500
CM044621	20319955	20320939
CM044617	20317530	20318239
CM044618	20316920	20318237
CM044618	20313228	20315474
CM044618	20312361	20315108
CM044617	20314477	20315059
CM044619	20313127	20314380
CM044618	20311993	20313956
CM044618	20311294	20312723
CM044619	20310739	20311489
CM044618	20308074	20309498
CM044619	20296028	20296751
CM044618	20296057	20296542
CM044621	20290553	20290990
CM044618	20286252	20287000
CM044618	20279545	20281137
CM044618	20279568	20281137
CM044620	20278053	20280088
CM044618	20274905	20275709
CM044617	20269631	20269987
CM044617	20268035	20269039
CM044618	20266027	20266344
CM044617	20264554	20265486
CM044617	20264333	20265458
CM044619	20250638	20252329
CM044619	20249518	20250220
CM044618	20240098	20242480
CM044618	20240934	20242480
CM044618	20240098	20241349
CM044618	20235830	20236949
CM044618	20226903	20229304
CM044617	20227793	20228324
CM044617	20224475	20226721
CM044618	20224301	20226541
CM044617	20218933	20220144
CM044617	20213474	20215155
CM044617	20213474	20214857
CM044617	20210155	20210571
CM044617	20208944	20209543
CM044618	20207556	20208810
CM044617	20207163	20208188
CM044618	20205264	20206263
CM044618	20204137	20204855
CM044617	20198855	20199418
CM044618	20176318	20178193
CM044618	20174133	20175446
CM044617	20166284	20167287
CM044617	20164125	20165003
CM044617	20161213	20162896
CM044620	20160843	20161213
CM044621	20159444	20160129
CM044617	20153227	20154004
CM044618	20150016	20151230
CM044617	20145197	20147137
CM044618	20145304	20146342
CM044617	20140180	20140994
CM044620	20139109	20139576
CM044618	20137391	20137812
CM044618	20135456	20135892
CM044618	20132347	20133470
CM044618	20130271	20130694
CM044620	20127081	20127617
CM044618	20123108	20124887
CM044618	20118560	20118893
CM044617	20117414	20118537
CM044618	20114679	20115924
CM044617	20114329	20115482
CM044618	20112363	20114161
CM044617	20112169	20112794
CM044622	20110480	20110804
CM044622	20107572	20108094
CM044618	20103982	20105505
CM044618	20103982	20105302
CM044621	20096778	20097675
CM044617	20091487	20092024
CM044617	20086965	20087788
CM044617	20082284	20085149
CM044617	20082430	20085149
CM044619	20082299	20083369
CM044617	20075372	20076535
CM044617	20074228	20075125
CM044622	20064261	20065916
CM044622	20060157	20061040
CM044622	20060097	20060786
CM044621	20058598	20060217
CM044619	20057396	20058847
CM044619	20056563	20057195
CM044617	20054553	20055815
CM044617	20054310	20055382
CM044619	20054581	20055208
CM044619	20053431	20054394
CM044617	20053253	20053950
CM044617	20051665	20053040
CM044619	20051949	20052693
CM044617	20051665	20052529
CM044619	20050125	20050610
CM044621	20048234	20048873
CM044617	20047698	20048307
CM044621	20046978	20047597
CM044621	20046037	20046567
CM044617	20044335	20045150
CM044619	20006873	20007548
CM044622	20005792	20007013
CM044619	20001693	20003226
CM044617	20001672	20002044
CM044622	19998486	20000107
CM044622	19997404	19997789
CM044622	19994393	19995049
CM044617	19992566	19993456
CM044617	19977341	19978152
CM044622	19933290	19933751
CM044617	19929532	19929795
CM044617	19928067	19928508
CM044617	19923421	19923982
CM044620	19902297	19902955
CM044620	19900430	19901018
CM044620	19896709	19898108
CM044620	19896709	19897926
CM044620	19892860	19893957
CM044620	19883992	19886239
CM044620	19884075	19886239
CM044620	19882920	19883560
CM044622	19871420	19873091
CM044622	19871470	19873091
CM044621	19846446	19846953
CM044621	19845659	19846184
CM044621	19844049	19844577
CM044617	19837828	19838456
CM044621	19817942	19819288
CM044621	19814442	19815360
CM044622	19812223	19813387
CM044621	19809840	19810526
CM044620	19809476	19810434
CM044621	19808002	19809435
CM044621	19806857	19807570
CM044620	19804716	19805859
CM044622	19804130	19805699
CM044622	19802445	19803597
CM044621	19802873	19803493
CM044621	19800083	19801717
CM044622	19800888	19801551
CM044621	19797507	19798747
CM044620	19797194	19798622
CM044620	19797194	19798611
CM044618	19797149	19797865
CM044617	19796625	19797565
CM044622	19795038	19796270
CM044617	19791763	19792927
CM044621	19788573	19790336
CM044621	19788573	19790302
CM044620	19786714	19787459
CM044617	19783720	19784906
CM044622	19782818	19784042
CM044622	19778129	19778863
CM044622	19777217	19777819
CM044617	19759759	19760773
CM044622	19744767	19746220
CM044621	19740567	19741686
CM044621	19740473	19741533
CM044619	19725538	19726882
CM044622	19723391	19725054
CM044620	19720094	19720397
CM044619	19717895	19718444
CM044620	19716891	19717667
CM044619	19716649	19717642
CM044620	19711886	19712613
CM044621	19711135	19711928
CM044620	19709879	19711128
CM044621	19709939	19710764
CM044620	19708113	19709421
CM044621	19707546	19708491
CM044621	19705616	19706657
CM044622	19696921	19698458
CM044617	19691676	19692658
CM044622	19691868	19692524
CM044621	19620557	19622060
CM044621	19612061	19612535
CM044622	19608157	19610527
CM044622	19604189	19604669
CM044622	19590723	19591338
CM044622	19589855	19590459
CM044622	19587668	19588764
CM044621	19577327	19578408
CM044621	19568707	19569756
CM044621	19562548	19563792
CM044621	19561112	19562035
CM044618	19559393	19560559
CM044618	19557006	19557701
CM044621	19556239	19556855
CM044622	19551400	19552596
CM044622	19547663	19550456
CM044622	19547755	19550456
CM044617	19547573	19548172
CM044617	19546589	19547338
CM044621	19545972	19546913
CM044617	19544988	19545775
CM044622	19544596	19545686
CM044622	19540896	19542280
CM044617	19541149	19542100
CM044622	19528711	19530144
CM044620	19529102	19530066
CM044622	19524746	19525756
CM044617	19521080	19521949
CM044617	19513857	19514472
CM044621	19513802	19514295
CM044617	19511959	19512381
CM044620	19500761	19501313
CM044622	19492236	19493222
CM044619	19483613	19484822
CM044617	19483787	19484530
CM044617	19481329	19482309
CM044617	19479795	19480389
CM044617	19476464	19477179
CM044622	19462008	19463471
CM044622	19460999	19461875
CM044622	19456514	19457842
CM044621	19456419	19456999
CM044619	19455451	19456835
CM044621	19435396	19438589
CM044622	19429941	19430845
CM044621	19428917	19429610
CM044621	19426849	19427426
CM044621	19421366	19423227
CM044619	19420034	19421736
CM044619	19420034	19420985
CM044621	19407566	19408513
CM044621	19403852	19404663
CM044619	19402859	19403376
CM044617	19394368	19395372
CM044617	19392197	19393183
CM044617	19388255	19389184
CM044620	19387244	19388154
CM044618	19369518	19370308
CM044621	19366944	19367619
CM044621	19364798	19365946
CM044622	19364555	19365093
CM044622	19363416	19363948
CM044622	19361340	19363042
CM044619	19359289	19359982
CM044622	19359212	19359580
CM044619	19355436	19356183
CM044622	19349971	19351078
CM044622	19347946	19349588
CM044622	19347946	19349496
CM044617	19343671	19345249
CM044617	19343162	19345067
CM044619	19341607	19342686
CM044618	19338571	19340157
CM044617	19338923	19339502
CM044619	19328471	19329715
CM044617	19328241	19329011
CM044618	19321318	19322491
CM044620	19321387	19322054
CM044618	19320192	19320907
CM044620	19319492	19320044
CM044620	19318709	19319239
CM044619	19315209	19316129
CM044620	19299000	19299588
CM044617	19293616	19296411
CM044617	19295380	19296411
CM044617	19293173	19295586
CM044617	19293105	19295044
CM044618	19281887	19284266
CM044618	19282029	19284266
CM044618	19278990	19280765
CM044622	19279096	19279990
CM044618	19276011	19278505
CM044618	19276011	19277967
CM044622	19273046	19273683
CM044618	19269121	19269736
CM044617	19266995	19267652
CM044617	19265498	19266372
CM044617	19262270	19262801
CM044617	19257859	19258613
CM044617	19253011	19255227
CM044622	19249346	19250004
CM044617	19245877	19247750
CM044617	19245496	19246652
CM044617	19244394	19245129
CM044617	19242859	19244143
CM044618	19241307	19242157
CM044621	19240069	19241101
CM044617	19235488	19236255
CM044618	19235245	19236017
CM044618	19234599	19234961
CM044620	19232648	19233634
CM044621	19231392	19232578
CM044620	19230308	19231018
CM044621	19229140	19230866
CM044617	19229325	19230031
CM044617	19215834	19216673
CM044617	19192460	19192975
CM044617	19190987	19191806
CM044617	19182904	19185367
CM044617	19182432	19184372
CM044617	19180712	19181483
CM044621	19180065	19180844
CM044617	19179108	19180351
CM044617	19178283	19178867
CM044617	19176842	19177520
CM044619	19174433	19174952
CM044620	19170763	19171296
CM044617	19169203	19170625
CM044617	19169203	19170335
CM044621	19160471	19161564
CM044621	19158568	19159219
CM044619	19157763	19159084
CM044617	19156219	19157311
CM044620	19151531	19152134
CM044619	19146392	19147374
CM044619	19144418	19146162
CM044619	19144459	19146162
CM044619	19142918	19144223
CM044618	19142818	19143176
CM044618	19140364	19141345
CM044622	19138420	19139349
CM044619	19136215	19136954
CM044622	19134066	19135142
CM044619	19132129	19133113
CM044618	19131706	19132107
CM044622	19131390	19131948
CM044618	19129765	19130874
CM044620	19126510	19127026
CM044618	19126175	19126740
CM044621	19122611	19124044
CM044621	19123101	19124044
CM044618	19123373	19123922
CM044622	19122272	19122940
CM044618	19114690	19115901
CM044617	19111754	19112463
CM044618	19110124	19110699
CM044618	19108983	19109634
CM044622	19090685	19091433
CM044621	19088382	19088785
CM044621	19086791	19087927
CM044622	19083438	19084455
CM044621	19070064	19071449
CM044621	19070064	19071380
CM044617	19064931	19065411
CM044617	19063147	19064669
CM044617	19062781	19064169
CM044618	19061391	19062514
CM044618	19060426	19061258
CM044621	19057350	19058354
CM044618	19056289	19057194
CM044621	19052232	19053924
CM044618	19051435	19052191
CM044618	19050235	19051172
CM044617	19047961	19048612
CM044617	19038394	19039359
CM044617	19036879	19037622
CM044617	19035060	19036094
CM044621	19024300	19025148
CM044619	19023984	19024932
CM044621	19022839	19024108
CM044621	19022839	19023850
CM044619	19022181	19022689
CM044621	19016200	19017306
CM044619	19016332	19017151
CM044621	19014300	19015792
CM044621	19014386	19015792
CM044617	19013709	19014089
CM044617	19011716	19013304
CM044618	19004016	19005420
CM044621	19001756	19002569
CM044620	19000234	19000701
CM044620	18999307	18999797
CM044621	18998130	18999130
CM044621	18989310	18991142
CM044621	18986796	18989070
CM044621	18985796	18989060
CM044621	18985352	18987928
CM044617	18981004	18981684
CM044621	18971132	18973249
CM044621	18971132	18973235
CM044617	18966949	18967855
CM044622	18963083	18963639
CM044618	18940808	18941506
CM044617	18940779	18941288
CM044618	18934692	18935230
CM044617	18934064	18934554
CM044622	18927863	18930986
CM044622	18928467	18930986
CM044618	18928816	18929744
CM044618	18928655	18929599
CM044617	18927012	18928443
CM044617	18926554	18928091
CM044617	18926418	18927255
CM044617	18922984	18924026
CM044618	18922902	18923426
CM044619	18921970	18923038
CM044618	18921012	18921875
CM044622	18919806	18921112
CM044622	18919806	18921031
CM044619	18916340	18916926
CM044617	18910163	18910904
CM044617	18908782	18909865
CM044622	18908185	18908479
CM044617	18906740	18907336
CM044617	18905535	18906485
CM044617	18899136	18900469
CM044621	18896749	18897579
CM044617	18892934	18894901
CM044617	18891750	18892352
CM044621	18890308	18890957
CM044617	18889417	18890351
CM044617	18885885	18888923
CM044617	18885885	18888908
CM044621	18883046	18884180
CM044621	18883046	18883861
CM044621	18881668	18882308
CM044621	18879729	18880644
CM044617	18879115	18879902
CM044621	18877402	18878326
CM044622	18876753	18878036
CM044622	18873449	18876102
CM044622	18873311	18874684
CM044618	18874099	18874599
CM044618	18870793	18871762
CM044621	18870575	18871254
CM044618	18867666	18869311
CM044618	18865997	18867101
CM044621	18866444	18866956
CM044622	18862428	18864357
CM044621	18862509	18863099
CM044618	18861368	18862458
CM044618	18859968	18862182
CM044621	18861065	18861946
CM044618	18859914	18861728
CM044622	18854316	18855320
CM044617	18852963	18854106
CM044622	18851139	18852204
CM044617	18850089	18850794
CM044622	18848181	18848661
CM044618	18846108	18847127
CM044617	18840819	18841821
CM044617	18839240	18840591
CM044617	18839162	18840325
CM044617	18834656	18835376
CM044617	18832530	18834040
CM044619	18832570	18833742
CM044619	18828606	18829500
CM044619	18826730	18827251
CM044622	18824040	18825041
CM044622	18822314	18823991
CM044622	18821610	18821984
CM044620	18818083	18819282
CM044620	18814670	18815150
CM044622	18811546	18812518
CM044618	18807430	18808211
CM044619	18799215	18799676
CM044617	18798707	18799390
CM044617	18797885	18798184
CM044617	18794138	18795329
CM044622	18793194	18793633
CM044617	18791400	18792629
CM044617	18791601	18792629
CM044617	18778486	18781179
CM044617	18778281	18781087
CM044620	18778826	18779384
CM044620	18775394	18777500
CM044621	18771705	18773285
CM044618	18772072	18772692
CM044617	18769081	18772210
CM044620	18769588	18770417
CM044620	18768429	18769364
CM044617	18764337	18765168
CM044617	18762614	18763473
CM044622	18758278	18758933
CM044618	18755873	18757500
CM044618	18755873	18756980
CM044621	18756213	18756825
CM044618	18752706	18754012
CM044618	18751557	18752014
CM044617	18750155	18751834
CM044617	18749984	18751561
CM044617	18750155	18751561
CM044617	18739798	18740754
CM044617	18738588	18739541
CM044620	18734082	18734840
CM044617	18731993	18733098
CM044619	18730320	18731025
CM044617	18724602	18726287
CM044619	18718261	18718583
CM044619	18717512	18718023
CM044620	18710582	18711374
CM044621	18708289	18709575
CM044617	18706397	18707675
CM044622	18704259	18704544
CM044622	18703586	18704017
CM044620	18697405	18698913
CM044617	18696084	18696526
CM044620	18694880	18695413
CM044619	18693125	18694212
CM044620	18693215	18693804
CM044617	18692176	18693248
CM044619	18691474	18692084
CM044617	18687809	18688944
CM044617	18688045	18688944
CM044617	18680711	18682085
CM044617	18681057	18682085
CM044617	18674017	18675933
CM044618	18667285	18669355
CM044618	18667140	18669198
CM044617	18666704	18667312
CM044618	18664249	18665166
CM044617	18662059	18662724
CM044618	18661605	18662140
CM044621	18657990	18658862
CM044619	18657084	18657867
CM044621	18657025	18657820
CM044622	18639852	18640623
CM044622	18609966	18610813
CM044621	18596256	18596939
CM044617	18593894	18595443
CM044621	18594015	18594824
CM044620	18588562	18589574
CM044620	18585918	18587666
CM044620	18585965	18587666
CM044621	18586517	18587480
CM044621	18582855	18584943
CM044618	18583022	18583361
CM044622	18540705	18542393
CM044622	18525638	18526769
CM044622	18525737	18526769
CM044622	18523927	18525077
CM044622	18519212	18520132
CM044622	18517562	18518629
CM044622	18516167	18516744
CM044622	18508655	18509164
CM044622	18506125	18507397
CM044617	18504825	18505442
CM044622	18497269	18498152
CM044619	18490007	18491222
CM044619	18483709	18484619
CM044619	18482995	18483423
CM044620	18466113	18467420
CM044620	18466113	18467394
CM044621	18460094	18460584
CM044622	18440472	18441924
CM044621	18439890	18441476
CM044621	18439823	18441424
CM044621	18438919	18439498
CM044622	18436899	18439189
CM044621	18437957	18438537
CM044620	18436578	18437048
CM044621	18435698	18436592
CM044622	18432732	18433835
CM044620	18431975	18433630
CM044622	18399006	18400280
CM044617	18384606	18385897
CM044617	18382804	18384110
CM044617	18382464	18384090
CM044617	18367667	18369334
CM044617	18363270	18364312
CM044617	18360800	18362155
CM044617	18357138	18358218
CM044620	18354153	18355841
CM044619	18352478	18353571
CM044619	18350911	18351956
CM044619	18349543	18350294
CM044620	18349269	18349881
CM044617	18348577	18349070
CM044617	18347164	18347872
CM044619	18346065	18346740
CM044618	18337117	18338295
CM044618	18336941	18338276
CM044620	18334977	18335731
CM044618	18329010	18329583
CM044618	18321613	18323079
CM044618	18321604	18322784
CM044618	18319870	18320660
CM044618	18318823	18319634
CM044620	18313321	18314104
CM044618	18308456	18309613
CM044618	18308072	18308972
CM044618	18307057	18308010
CM044620	18306746	18307826
CM044620	18305029	18306436
CM044617	18299902	18301237
CM044621	18296104	18296859
CM044618	18295551	18296081
CM044617	18290015	18290754
CM044618	18287528	18289031
CM044618	18287477	18288795
CM044621	18286315	18287421
CM044621	18283757	18284609
CM044621	18281793	18282376
CM044617	18281242	18282162
CM044618	18277754	18279075
CM044618	18275770	18277492
CM044618	18275971	18277492
CM044618	18274758	18275377
CM044617	18274590	18275338
CM044617	18270736	18271917
CM044618	18268846	18270138
CM044617	18268985	18270106
CM044621	18268715	18269358
CM044617	18267971	18268632
CM044618	18267003	18268117
CM044618	18258053	18260143
CM044619	18256960	18257828
CM044618	18255775	18257196
CM044619	18254281	18255073
CM044618	18251026	18251481
CM044617	18243890	18244859
CM044617	18239803	18240870
CM044617	18239803	18240848
CM044621	18229887	18230864
CM044621	18215551	18217366
CM044618	18214635	18215851
CM044618	18212644	18213531
CM044618	18208615	18209637
CM044621	18202365	18203091
CM044621	18200074	18201417
CM044618	18199293	18200467
CM044618	18194045	18194666
CM044618	18192295	18193126
CM044618	18189758	18190684
CM044618	18187295	18187721
CM044619	18185412	18185919
CM044621	18183675	18184219
CM044621	18181944	18183316
CM044621	18178709	18179727
CM044621	18176828	18177892
CM044618	18170306	18171306
CM044618	18166888	18167583
CM044618	18163423	18163966
CM044618	18161835	18163017
CM044618	18158158	18158741
CM044618	18153788	18154301
CM044621	18148504	18149681
CM044621	18148504	18149602
CM044621	18139927	18140796
CM044618	18139959	18140733
CM044618	18136967	18137292
CM044618	18135799	18136522
CM044617	18133542	18134470
CM044618	18131111	18131795
CM044618	18130230	18131099
CM044617	18129542	18130595
CM044618	18122739	18123440
CM044617	18118750	18119216
CM044618	18118265	18118759
CM044622	18115953	18116922
CM044618	18114710	18115541
CM044620	18112224	18112872
CM044618	18109620	18111247
CM044618	18105939	18106531
CM044618	18100794	18101854
CM044618	18098266	18099191
CM044621	18097403	18097790
CM044621	18091292	18092587
CM044621	18088496	18089359
CM044618	18087718	18089070
CM044618	18085487	18086194
CM044620	18078895	18079474
CM044621	18072944	18075281
CM044618	18072550	18074415
CM044621	18068632	18069662
CM044618	18067404	18068588
CM044618	18067568	18068588
CM044621	18067435	18068387
CM044621	18066472	18067043
CM044618	18065967	18066798
CM044618	18053861	18055283
CM044617	18036210	18037781
CM044617	18036210	18037514
CM044617	18002305	18004204
CM044617	17994878	17995955
CM044617	17991895	17993122
CM044618	17952140	17952620
CM044618	17945960	17948253
CM044618	17945960	17947885
CM044618	17940555	17941067
CM044618	17931078	17931380
CM044618	17927605	17928397
CM044617	17914021	17915246
CM044618	17912512	17913270
CM044617	17912234	17913265
CM044618	17910132	17910651
CM044617	17895766	17896490
CM044621	17871545	17872452
CM044617	17868370	17868756
CM044617	17860279	17861538
CM044617	17858112	17859339
CM044617	17804822	17805441
CM044617	17802377	17804509
CM044617	17802287	17804314
CM044617	17800010	17800399
CM044617	17797235	17797685
CM044617	17793056	17793448
CM044621	17789650	17790726
CM044617	17789501	17790314
CM044621	17783564	17784796
CM044617	17782580	17783849
CM044618	17780660	17782489
CM044618	17779274	17779676
CM044618	17777641	17778392
CM044618	17775961	17777300
CM044617	17773404	17775549
CM044618	17772814	17774360
CM044619	17772274	17773022
CM044618	17770241	17772538
CM044617	17771007	17771865
CM044617	17769164	17770393
CM044617	17766379	17767432
CM044618	17764600	17766453
CM044618	17764777	17766453
CM044617	17763606	17764374
CM044617	17762622	17763274
CM044618	17762123	17762738
CM044621	17759813	17760323
CM044620	17757700	17758487
CM044621	17756719	17757510
CM044621	17753869	17755251
CM044617	17747647	17748213
CM044618	17745887	17746483
CM044618	17744343	17745461
CM044618	17743236	17743914
CM044617	17739088	17742019
CM044617	17740832	17742019
CM044618	17740061	17741767
CM044618	17740061	17741425
CM044617	17739088	17741068
CM044621	17738735	17740712
CM044622	17738305	17738618
CM044621	17734743	17735387
CM044617	17733999	17734864
CM044617	17732539	17733473
CM044621	17727858	17729462
CM044618	17707299	17708287
CM044618	17700279	17702182
CM044621	17701019	17701324
CM044617	17699168	17700033
CM044618	17699404	17699964
CM044617	17696861	17697523
CM044617	17695011	17696083
CM044618	17695330	17695766
CM044618	17690363	17691782
CM044617	17687173	17688545
CM044619	17687115	17687655
CM044618	17680723	17681899
CM044618	17680831	17681899
CM044617	17675372	17676419
CM044617	17673993	17674594
CM044618	17672683	17673887
CM044618	17669506	17670197
CM044622	17665726	17666456
CM044622	17664233	17665452
CM044618	17663579	17664138
CM044618	17661632	17662006
CM044617	17660414	17661015
CM044618	17659030	17660405
CM044622	17656607	17658113
CM044621	17656093	17656557
CM044618	17654884	17655956
CM044622	17654595	17655369
CM044618	17638681	17639242
CM044622	17636844	17637928
CM044618	17631397	17632470
CM044617	17630989	17632208
CM044622	17627746	17632170
CM044618	17630996	17632003
CM044618	17616437	17616978
CM044618	17615426	17616038
CM044618	17608371	17609638
CM044618	17607308	17607822
CM044620	17602771	17603409
CM044620	17600076	17601023
CM044617	17598650	17599821
CM044619	17599479	17599793
CM044618	17598892	17599668
CM044617	17597218	17597959
CM044617	17596091	17597006
CM044617	17590053	17590576
CM044618	17585468	17586870
CM044618	17585402	17586625
CM044618	17582140	17583994
CM044617	17581265	17582323
CM044621	17580857	17581439
CM044617	17579880	17580974
CM044617	17575464	17576134
CM044617	17571863	17572583
CM044622	17570303	17570905
CM044618	17565953	17568650
CM044618	17565954	17568650
CM044622	17565900	17567472
CM044618	17563844	17565564
CM044618	17564029	17565564
CM044618	17562287	17563129
CM044618	17553701	17555265
CM044619	17552280	17552668
CM044618	17547645	17548914
CM044618	17538349	17538827
CM044622	17537059	17537618
CM044622	17535266	17536499
CM044618	17534405	17535471
CM044622	17532204	17533145
CM044622	17529726	17531906
CM044618	17527090	17528183
CM044622	17525297	17525780
CM044622	17516760	17519916
CM044622	17516760	17519906
CM044619	17518930	17519605
CM044618	17517260	17518784
CM044618	17517260	17518729
CM044618	17514341	17516085
CM044622	17514253	17515506
CM044621	17513153	17514098
CM044618	17513030	17513885
CM044618	17510784	17512328
CM044618	17508403	17509366
CM044617	17503457	17505058
CM044622	17502897	17504044
CM044617	17502139	17502829
CM044618	17502326	17502807
CM044617	17498355	17499518
CM044617	17497114	17497892
CM044618	17496791	17497283
CM044618	17494538	17495479
CM044617	17494873	17495383
CM044618	17492705	17493702
CM044617	17492811	17493587
CM044618	17486178	17487630
CM044618	17486459	17487630
CM044617	17486451	17487206
CM044617	17484904	17486113
CM044617	17481570	17483997
CM044621	17477464	17478504
CM044617	17477216	17477783
CM044621	17473062	17473325
CM044617	17471770	17472641
CM044621	17470763	17471945
CM044621	17466887	17467552
CM044617	17465786	17466584
CM044617	17462678	17463030
CM044621	17444947	17446035
CM044619	17442848	17443218
CM044618	17427441	17427997
CM044618	17425492	17426923
CM044621	17424207	17425325
CM044621	17424207	17425302
CM044622	17420122	17421109
CM044618	17415875	17417220
CM044621	17410666	17411502
CM044618	17409177	17410122
CM044618	17403885	17404481
CM044617	17402238	17403389
CM044618	17396552	17397921
CM044618	17396387	17397894
CM044618	17394712	17395572
CM044618	17393469	17393849
CM044618	17385101	17385598
CM044618	17383509	17384379
CM044618	17375832	17376622
CM044621	17372023	17372560
CM044618	17368129	17369463
CM044618	17368162	17369463
CM044618	17363428	17364821
CM044617	17361543	17362991
CM044617	17360216	17360884
CM044618	17359135	17360004
CM044622	17357957	17358783
CM044618	17354423	17357474
CM044618	17355457	17357474
CM044622	17356434	17357081
CM044618	17354423	17356334
CM044622	17354230	17355785
CM044622	17351588	17353702
CM044618	17352482	17353204
CM044617	17350565	17351922
CM044622	17349705	17350922
CM044622	17349766	17350922
CM044617	17346768	17348063
CM044622	17344029	17345340
CM044619	17344395	17345304
CM044619	17342054	17343062
CM044618	17339820	17340990
CM044617	17333651	17334428
CM044622	17330719	17331339
CM044622	17325388	17326285
CM044622	17323699	17324564
CM044618	17319213	17320129
CM044622	17318561	17320070
CM044622	17313746	17315686
CM044621	17314983	17315554
CM044622	17311907	17313248
CM044622	17311907	17313210
CM044622	17310446	17311413
CM044618	17306408	17307155
CM044618	17304646	17305686
CM044622	17301724	17303548
CM044622	17301859	17303548
CM044618	17301398	17303329
CM044618	17300246	17301188
CM044618	17296922	17297864
CM044617	17296031	17296542
CM044618	17295781	17296442
CM044617	17294440	17295182
CM044617	17294253	17295017
CM044618	17293553	17294027
CM044618	17290064	17291056
CM044618	17285283	17286045
CM044621	17280211	17281506
CM044617	17272645	17273115
CM044621	17268977	17269887
CM044621	17262400	17262927
CM044617	17262266	17262648
CM044622	17260675	17261861
CM044621	17260381	17261442
CM044621	17260319	17261113
CM044622	17258634	17259249
CM044621	17253682	17254456
CM044618	17250725	17251393
CM044618	17247869	17248737
CM044618	17244932	17246067
CM044618	17240798	17241546
CM044617	17238804	17239729
CM044618	17238806	17239492
CM044617	17237393	17238388
CM044618	17234922	17235858
CM044618	17231885	17233105
CM044617	17229852	17231326
CM044619	17219977	17220631
CM044618	17216948	17218858
CM044618	17214136	17214955
CM044618	17208467	17209684
CM044618	17202302	17203046
CM044618	17200351	17201133
CM044617	17198123	17199346
CM044617	17198234	17199346
CM044619	17197006	17197469
CM044621	17193979	17194444
CM044617	17193222	17194299
CM044621	17191317	17191996
CM044617	17191041	17191726
CM044619	17186551	17188110
CM044617	17187039	17187689
CM044617	17181718	17182284
CM044617	17177578	17179292
CM044617	17162516	17162971
CM044621	17147566	17148759
CM044621	17138377	17139410
CM044617	17133694	17134975
CM044617	17132431	17132792
CM044617	17130905	17131674
CM044621	17130742	17131598
CM044617	17125518	17127541
CM044621	17124028	17124357
CM044617	17117819	17121158
CM044617	17117819	17120791
CM044617	17116861	17117513
CM044617	17115318	17115929
CM044617	17104357	17105606
CM044621	17100800	17101433
CM044617	17091631	17092410
CM044622	17078932	17079715
CM044622	17065742	17066176
CM044622	17060465	17061362
CM044617	17060219	17061147
CM044617	17055953	17056916
CM044617	17053569	17054289
CM044620	17049942	17052651
CM044617	17051939	17052613
CM044617	17050790	17051731
CM044620	17048338	17050802
CM044620	17048191	17050021
CM044619	17047992	17048579
CM044617	17047143	17048331
CM044617	17047043	17048076
CM044617	17045947	17046795
CM044617	17040008	17040881
CM044617	17037409	17038489
CM044617	17027158	17027607
CM044622	17024364	17026057
CM044617	17016945	17017831
CM044618	17011997	17013071
CM044617	17007966	17009298
CM044617	17006242	17007937
CM044617	17005521	17006779
CM044617	17003942	17005276
CM044621	16994417	16994792
CM044618	16987563	16989756
CM044617	16982597	16984284
CM044618	16980592	16981252
CM044618	16979720	16980170
CM044618	16977008	16978632
CM044622	16969655	16970131
CM044622	16959205	16960130
CM044617	16957524	16958914
CM044617	16958203	16958914
CM044622	16957682	16958832
CM044617	16949503	16950089
CM044617	16948101	16948460
CM044618	16942587	16943516
CM044618	16941495	16942393
CM044618	16937511	16937887
CM044617	16937137	16937796
CM044618	16935367	16937057
CM044617	16934878	16936460
CM044617	16929928	16931312
CM044617	16929575	16930995
CM044618	16925323	16926126
CM044617	16921035	16921473
CM044618	16919713	16920239
CM044619	16918525	16919947
CM044618	16916430	16917243
CM044622	16906673	16909871
CM044622	16908163	16909871
CM044622	16906673	16909034
CM044622	16904297	16905699
CM044622	16892520	16894138
CM044622	16891719	16893981
CM044622	16889698	16891059
CM044618	16884614	16886391
CM044622	16884931	16886091
CM044622	16880635	16881557
CM044620	16881010	16881427
CM044618	16878724	16880441
CM044622	16877267	16878859
CM044620	16876360	16878325
CM044617	16875640	16876706
CM044620	16872672	16874252
CM044617	16873116	16873743
CM044622	16869897	16870958
CM044617	16864000	16865242
CM044617	16861274	16863418
CM044617	16861274	16862753
CM044620	16853243	16853902
CM044618	16851566	16852188
CM044621	16850957	16851789
CM044617	16841955	16842889
CM044617	16839790	16841488
CM044617	16837087	16838669
CM044621	16835618	16835995
CM044617	16817598	16820219
CM044617	16815057	16815573
CM044617	16813212	16814697
CM044617	16804951	16805865
CM044617	16804106	16804729
CM044621	16800969	16802284
CM044617	16800106	16800914
CM044617	16793864	16796024
CM044622	16792706	16793633
CM044621	16792831	16793225
CM044621	16790726	16791869
CM044621	16789023	16789912
CM044619	16784839	16786664
CM044621	16783001	16783654
CM044621	16769344	16770438
CM044619	16767547	16768247
CM044617	16762525	16763300
CM044617	16760369	16761995
CM044617	16758407	16759980
CM044617	16758407	16759869
CM044617	16755943	16757030
CM044622	16753956	16754710
CM044619	16751640	16752547
CM044619	16751751	16752547
CM044620	16733482	16734252
CM044620	16731870	16733048
CM044617	16730148	16730713
CM044617	16729115	16729706
CM044622	16725988	16726818
CM044621	16716609	16717258
CM044618	16715246	16716197
CM044618	16713025	16714626
CM044617	16708588	16710797
CM044617	16708885	16710797
CM044621	16708137	16710614
CM044621	16709013	16710614
CM044618	16707832	16708326
CM044618	16705628	16706833
CM044618	16704170	16705070
CM044617	16694225	16695587
CM044618	16693239	16694257
CM044617	16689292	16690464
CM044617	16687101	16688180
CM044622	16686785	16688074
CM044618	16686732	16687996
CM044618	16687192	16687996
CM044622	16678651	16679424
CM044621	16673158	16673584
CM044618	16671770	16672547
CM044618	16669115	16671131
CM044622	16670041	16670702
CM044618	16666312	16666975
CM044619	16665007	16666940
CM044619	16664012	16664506
CM044618	16662571	16663148
CM044619	16660783	16661994
CM044618	16659971	16661111
CM044618	16656802	16659150
CM044618	16656900	16659150
CM044619	16657344	16658393
CM044618	16654458	16655407
CM044618	16648554	16649531
CM044617	16644386	16645947
CM044617	16644910	16645947
CM044617	16641579	16642551
CM044617	16640736	16641368
CM044618	16639137	16640240
CM044617	16636793	16637500
CM044622	16632499	16633391
CM044621	16630559	16631164
CM044617	16629183	16630283
CM044621	16629037	16630066
CM044622	16628619	16629819
CM044617	16627401	16628889
CM044617	16623753	16625013
CM044617	16620135	16621150
CM044620	16615308	16616207
CM044621	16614203	16615353
CM044617	16614746	16615308
CM044617	16609982	16610921
CM044620	16608253	16609075
CM044620	16607537	16608057
CM044620	16604827	16606628
CM044617	16603508	16603873
CM044620	16596352	16596725
CM044618	16589709	16590847
CM044617	16586839	16587982
CM044617	16578816	16579707
CM044619	16578925	16579580
CM044619	16573973	16575171
CM044617	16571627	16572104
CM044617	16562906	16564123
CM044617	16560910	16562438
CM044618	16559266	16560189
CM044617	16558728	16559440
CM044617	16553118	16554431
CM044617	16549466	16550459
CM044621	16549256	16550012
CM044617	16549386	16549996
CM044621	16547970	16548744
CM044621	16544250	16545424
CM044617	16543092	16544206
CM044622	16541766	16542338
CM044617	16535898	16537092
CM044617	16532226	16532943
CM044619	16526453	16526922
CM044619	16520073	16520412
CM044619	16514667	16515720
CM044619	16514038	16515629
CM044619	16510979	16511358
CM044622	16510363	16511047
CM044622	16508464	16509556
CM044619	16506050	16507112
CM044622	16504522	16505887
CM044619	16504176	16505734
CM044621	16504588	16505425
CM044620	16503432	16503790
CM044622	16496188	16496841
CM044617	16491317	16492195
CM044617	16491187	16491806
CM044617	16487247	16489061
CM044617	16487164	16488519
CM044622	16487713	16488396
CM044617	16485463	16486956
CM044617	16483000	16483836
CM044617	16481747	16482391
CM044621	16455781	16456639
CM044617	16446591	16447820
CM044617	16437655	16438936
CM044617	16431366	16432647
CM044617	16426835	16427542
CM044617	16424123	16425670
CM044620	16420824	16421449
CM044620	16418669	16419275
CM044622	16410131	16411284
CM044617	16407950	16409852
CM044622	16406324	16407579
CM044619	16399576	16400551
CM044622	16399779	16400231
CM044619	16398003	16399452
CM044619	16396564	16397350
CM044618	16393182	16394693
CM044619	16391707	16392792
CM044621	16392354	16392705
CM044617	16391114	16392294
CM044617	16391082	16392241
CM044618	16390663	16391919
CM044617	16389618	16390255
CM044617	16388650	16388992
CM044621	16386854	16387967
CM044621	16383445	16385415
CM044621	16383484	16385415
CM044622	16383802	16384595
CM044619	16381797	16383643
CM044619	16381728	16383609
CM044621	16381135	16382581
CM044621	16381135	16382466
CM044621	16379212	16380720
CM044621	16379380	16380720
CM044617	16378895	16380445
CM044617	16378981	16380445
CM044619	16378626	16379774
CM044619	16378626	16379772
CM044621	16378411	16378927
CM044619	16376782	16378286
CM044617	16376954	16377824
CM044621	16375214	16376404
CM044619	16374832	16375793
CM044617	16370842	16371869
CM044617	16370825	16371717
CM044621	16370109	16371183
CM044617	16366068	16367238
CM044621	16365713	16366577
CM044617	16364267	16365706
CM044622	16364407	16365039
CM044621	16362411	16363551
CM044621	16361493	16361820
CM044622	16359282	16360314
CM044621	16358978	16359463
CM044619	16355401	16355908
CM044620	16353172	16354346
CM044620	16350755	16351555
CM044622	16350676	16351332
CM044619	16348479	16349771
CM044622	16347813	16348801
CM044619	16347683	16348214
CM044619	16345749	16346839
CM044619	16344293	16345012
CM044622	16341845	16344078
CM044617	16341353	16341699
CM044617	16339599	16340188
CM044622	16335069	16336726
CM044619	16334249	16335176
CM044617	16334044	16335131
CM044622	16333305	16334387
CM044619	16332732	16334105
CM044617	16332769	16333970
CM044619	16330034	16331904
CM044617	16330067	16330869
CM044619	16329214	16329616
CM044622	16328348	16329223
CM044617	16327550	16328304
CM044622	16324371	16325245
CM044617	16324260	16325218
CM044622	16322984	16323923
CM044617	16321900	16322641
CM044619	16318154	16320099
CM044619	16317845	16319970
CM044621	16314160	16314917
CM044617	16313015	16313897
CM044621	16306411	16308198
CM044621	16306490	16308198
CM044619	16306400	16307057
CM044622	16306421	16306849
CM044621	16302469	16303802
CM044619	16296447	16297533
CM044620	16291207	16291877
CM044619	16286505	16287144
CM044619	16285077	16285898
CM044617	16280821	16282432
CM044622	16281122	16281496
CM044622	16279845	16280829
CM044617	16279559	16280403
CM044617	16276169	16277046
CM044619	16274911	16276132
CM044617	16272362	16272966
CM044622	16272152	16272817
CM044617	16270908	16272245
CM044617	16269569	16270150
CM044621	16267531	16268356
CM044617	16265034	16266075
CM044617	16260853	16261366
CM044618	16259175	16259932
CM044617	16259036	16259868
CM044618	16258025	16258719
CM044617	16256924	16257896
CM044617	16253400	16254752
CM044618	16253465	16254022
CM044617	16252069	16253098
CM044617	16251838	16253045
CM044617	16246019	16246606
CM044617	16245837	16246558
CM044619	16225259	16226018
CM044618	16223168	16224573
CM044619	16223128	16224380
CM044618	16222869	16223689
CM044618	16220516	16221428
CM044620	16213615	16214579
CM044622	16211934	16212552
CM044617	16210658	16212115
CM044617	16210599	16212093
CM044620	16208868	16209335
CM044622	16207957	16208940
CM044619	16206966	16207774
CM044622	16206976	16207558
CM044622	16205736	16206499
CM044617	16205432	16205961
CM044617	16203523	16204602
CM044620	16202204	16203517
CM044617	16199580	16200422
CM044619	16199961	16200389
CM044620	16199282	16199596
CM044617	16196427	16197786
CM044619	16192191	16193420
CM044620	16192319	16193011
CM044617	16190676	16191661
CM044619	16189317	16189946
CM044620	16188634	16189644
CM044619	16183287	16183873
CM044619	16178917	16179550
CM044619	16171758	16172758
CM044618	16170713	16171652
CM044618	16168356	16169697
CM044618	16168356	16169225
CM044619	16166000	16167115
CM044619	16164742	16165517
CM044619	16163745	16164521
CM044619	16160418	16160815
CM044617	16152403	16152955
CM044622	16147844	16148896
CM044622	16147945	16148896
CM044622	16144960	16146811
CM044617	16130296	16131622
CM044617	16130299	16131622
CM044617	16123529	16123904
CM044622	16108556	16109263
CM044622	16103895	16104466
CM044618	16091371	16092711
CM044618	16090284	16091008
CM044618	16088207	16089651
CM044618	16086012	16086804
CM044618	16084763	16085330
CM044618	16076624	16078755
CM044617	16076102	16076947
CM044618	16071533	16072487
CM044618	16068044	16068658
CM044618	16063985	16065368
CM044619	16063347	16064010
CM044618	16060756	16062109
CM044618	16059246	16060482
CM044618	16052117	16054990
CM044618	16051455	16051875
CM044618	16019512	16020231
CM044619	16011936	16014057
CM044619	16011936	16014019
CM044617	16007810	16008738
CM044617	16000263	16001130
CM044621	15996103	15997356
CM044619	15995365	15995788
CM044622	15991677	15992046
CM044618	15988461	15989034
CM044618	15985443	15985945
CM044621	15981196	15981984
CM044621	15976115	15976552
CM044618	15964789	15967731
CM044618	15964789	15967555
CM044617	15965555	15966695
CM044617	15962987	15964042
CM044618	15961126	15961665
CM044619	15959061	15960006
CM044618	15957604	15959474
CM044618	15957604	15959402
CM044620	15958218	15959035
CM044617	15955871	15957455
CM044617	15955872	15957455
CM044621	15953545	15954772
CM044621	15953474	15954467
CM044618	15950926	15952391
CM044618	15949420	15950611
CM044619	15943806	15944529
CM044621	15941018	15942028
CM044622	15939444	15941328
CM044618	15938183	15938715
CM044617	15937471	15938370
CM044619	15936390	15937542
CM044622	15935966	15937079
CM044622	15934588	15935801
CM044622	15931910	15932665
CM044622	15928669	15930883
CM044622	15928690	15930883
CM044619	15928492	15929085
CM044621	15927049	15928306
CM044622	15926967	15928270
CM044621	15925936	15926821
CM044617	15922655	15926395
CM044619	15925197	15926234
CM044618	15921259	15922115
CM044619	15920172	15921277
CM044617	15919495	15920645
CM044619	15918990	15919580
CM044621	15917538	15918305
CM044621	15915851	15917290
CM044618	15913058	15914293
CM044618	15901967	15902711
CM044618	15898872	15900740
CM044618	15898354	15900231
CM044618	15898872	15900231
CM044617	15899272	15900044
CM044618	15896885	15898238
CM044618	15895287	15896308
CM044618	15893682	15894560
CM044617	15893190	15893646
CM044618	15892294	15893322
CM044618	15887262	15888332
CM044622	15887086	15887700
CM044618	15885803	15886678
CM044620	15884238	15884707
CM044618	15882386	15883508
CM044618	15879297	15879814
CM044617	15871032	15873101
CM044618	15872435	15872967
CM044617	15871032	15872902
CM044617	15867938	15869175
CM044617	15867541	15869108
CM044617	15862358	15864101
CM044621	15859469	15860768
CM044617	15856186	15857365
CM044617	15855148	15855864
CM044618	15854248	15854871
CM044618	15852046	15852881
CM044621	15851820	15852111
CM044621	15846297	15851328
CM044618	15839473	15840513
CM044617	15834805	15835967
CM044617	15832929	15833730
CM044619	15833162	15833589
CM044617	15831028	15831675
CM044618	15830531	15831352
CM044617	15829161	15830663
CM044618	15829331	15830017
CM044618	15827825	15828648
CM044622	15826057	15826704
CM044622	15820159	15821719
CM044622	15820159	15821608
CM044617	15820194	15820820
CM044617	15818796	15820042
CM044617	15818796	15819958
CM044618	15819352	15819946
CM044617	15817268	15818489
CM044618	15815330	15816535
CM044618	15813301	15814068
CM044618	15804720	15806178
CM044621	15803900	15804915
CM044618	15802723	15803660
CM044621	15802703	15803640
CM044618	15799626	15800253
CM044620	15795132	15796450
CM044621	15795382	15795961
CM044621	15793623	15795129
CM044621	15793643	15795129
CM044618	15787179	15789606
CM044618	15787105	15789157
CM044618	15786392	15786862
CM044618	15784161	15786176
CM044618	15784161	15786149
CM044617	15782480	15784097
CM044617	15781703	15783984
CM044617	15781162	15783134
CM044622	15775690	15776408
CM044617	15771003	15771564
CM044621	15768983	15771286
CM044617	15769474	15770593
CM044617	15769607	15770593
CM044617	15767151	15768613
CM044617	15760009	15760853
CM044618	15756053	15757025
CM044618	15756037	15756827
CM044617	15751399	15751982
CM044617	15748753	15749747
CM044618	15747541	15749457
CM044621	15748556	15748992
CM044617	15746342	15747252
CM044618	15746321	15747093
CM044618	15743011	15744189
CM044617	15742273	15743333
CM044621	15742206	15742838
CM044618	15742032	15742804
CM044617	15740136	15741312
CM044617	15738766	15739667
CM044618	15737291	15737811
CM044621	15736466	15737097
CM044621	15735633	15736184
CM044617	15731728	15732578
CM044617	15730444	15731351
CM044617	15728640	15729640
CM044618	15722857	15723292
CM044618	15720619	15721770
CM044622	15719811	15720819
CM044622	15717991	15718856
CM044617	15717104	15718722
CM044617	15715490	15716362
CM044622	15712684	15713645
CM044622	15710603	15711709
CM044622	15709518	15710399
CM044617	15709536	15710399
CM044617	15707843	15709028
CM044617	15701311	15702020
CM044617	15699358	15700010
CM044617	15697558	15699280
CM044617	15696118	15697024
CM044617	15694316	15694958
CM044617	15687496	15688579
CM044617	15687315	15688401
CM044617	15681772	15683553
CM044617	15674281	15675003
CM044617	15673020	15674049
CM044620	15671890	15673080
CM044622	15670871	15671553
CM044619	15667295	15668499
CM044621	15667734	15668378
CM044621	15665446	15667548
CM044621	15665446	15667288
CM044617	15662485	15663632
CM044618	15661321	15662419
CM044618	15657658	15658191
CM044617	15655078	15655940
CM044620	15642805	15643258
CM044617	15636118	15636800
CM044621	15634501	15635038
CM044617	15631771	15634090
CM044622	15625943	15626672
CM044619	15618312	15619284
CM044620	15615155	15617505
CM044619	15615228	15617345
CM044620	15615100	15616296
CM044619	15602330	15603205
CM044621	15597271	15599375
CM044621	15597755	15599375
CM044621	15595914	15596738
CM044621	15592419	15593983
CM044621	15592588	15593983
CM044617	15588213	15590354
CM044617	15588067	15590243
CM044617	15588213	15590243
CM044618	15587437	15589102
CM044617	15586093	15587660
CM044617	15586196	15587660
CM044617	15584921	15585590
CM044618	15582975	15584978
CM044618	15582260	15584558
CM044617	15583309	15584191
CM044618	15582260	15583625
CM044621	15582615	15583372
CM044617	15579975	15581558
CM044617	15579296	15579914
CM044618	15577955	15579244
CM044621	15576717	15577324
CM044621	15573776	15576274
CM044617	15574506	15575929
CM044618	15574871	15575408
CM044621	15570962	15571490
CM044620	15570602	15570983
CM044621	15568465	15570738
CM044621	15568844	15570738
CM044618	15569389	15570488
CM044618	15567775	15568530
CM044618	15567424	15568425
CM044618	15566290	15567148
CM044620	15561757	15562966
CM044620	15561671	15562570
CM044617	15554274	15554866
CM044620	15552748	15554619
CM044620	15552724	15554599
CM044620	15548676	15550285
CM044621	15539074	15541974
CM044617	15540603	15541526
CM044617	15536642	15538036
CM044617	15536494	15537568
CM044617	15533438	15534673
CM044617	15529191	15530257
CM044617	15527485	15528113
CM044619	15520500	15521186
CM044617	15518303	15519817
CM044619	15518558	15519087
CM044619	15517191	15517762
CM044620	15516096	15516949
CM044617	15515573	15516761
CM044617	15514612	15516450
CM044619	15515114	15516212
CM044620	15515464	15515862
CM044617	15512964	15515685
CM044617	15512953	15514664
CM044617	15512964	15514664
CM044621	15509009	15510724
CM044617	15508925	15509972
CM044621	15506903	15508553
CM044619	15506432	15507363
CM044621	15505192	15506627
CM044618	15505075	15506028
CM044618	15504835	15505970
CM044618	15503386	15504234
CM044621	15500196	15502672
CM044621	15499742	15501899
CM044621	15498664	15499359
CM044617	15495990	15497302
CM044617	15494709	15495465
CM044621	15492198	15494071
CM044617	15491440	15491899
CM044621	15490756	15491631
CM044617	15484547	15486373
CM044617	15483334	15483796
CM044621	15480422	15481158
CM044617	15478968	15480004
CM044621	15477741	15478757
CM044617	15477257	15478319
CM044621	15470003	15471831
CM044619	15468707	15470167
CM044619	15467566	15468401
CM044619	15465859	15467267
CM044617	15465187	15466244
CM044619	15462646	15463213
CM044619	15461856	15462281
CM044619	15460763	15461032
CM044619	15459334	15459776
CM044617	15456117	15457782
CM044619	15456878	15457269
CM044618	15450596	15451696
CM044618	15445384	15448043
CM044618	15445384	15447938
CM044618	15442748	15445119
CM044618	15442748	15444332
CM044618	15440680	15442036
CM044621	15425971	15427040
CM044618	15422174	15423060
CM044621	15419931	15422043
CM044618	15414597	15416099
CM044618	15414597	15416044
CM044621	15415139	15415587
CM044621	15411585	15412173
CM044621	15406481	15407362
CM044621	15404091	15404958
CM044618	15390222	15390753
CM044617	15385063	15385518
CM044621	15368839	15370482
CM044621	15354433	15354767
CM044621	15350809	15351314
CM044621	15349209	15350258
CM044621	15348123	15348975
CM044618	15316066	15317175
CM044619	15310414	15311226
CM044622	15308675	15310752
CM044622	15307185	15307693
CM044619	15301308	15302533
CM044619	15297868	15298354
CM044622	15290000	15290743
CM044619	15289382	15289854
CM044617	15288486	15288949
CM044622	15270473	15271542
CM044622	15266636	15267694
CM044622	15261751	15262516
CM044622	15260680	15261363
CM044621	15260147	15260721
CM044622	15258772	15259739
CM044621	15256861	15258107
CM044621	15256722	15258089
CM044622	15250395	15251704
CM044618	15250640	15251234
CM044621	15236515	15237320
CM044621	15231160	15232162
CM044621	15229365	15230503
CM044619	15229020	15229795
CM044621	15226979	15227643
CM044619	15225474	15226156
CM044619	15224579	15225403
CM044622	15215017	15215813
CM044622	15214059	15214714
CM044619	15211843	15212996
CM044622	15210859	15211661
CM044618	15200559	15201074
CM044621	15198682	15199185
CM044617	15188219	15189119
CM044617	15186677	15187358
CM044617	15184418	15185815
CM044621	15183476	15184122
CM044617	15182047	15183026
CM044621	15180950	15181429
CM044617	15178449	15181380
CM044617	15178374	15180009
CM044621	15178886	15179677
CM044621	15177432	15178633
CM044621	15177432	15178597
CM044621	15174198	15175190
CM044618	15173568	15174654
CM044618	15164524	15165555
CM044619	15162120	15163123
CM044622	15159329	15160218
CM044622	15156463	15158621
CM044622	15157346	15158621
CM044621	15157096	15157979
CM044618	15154867	15156407
CM044619	15154711	15155121
CM044621	15153441	15153947
CM044619	15147731	15148089
CM044619	15143026	15143436
CM044619	15136525	15137630
CM044617	15131491	15132658
CM044617	15130061	15130787
CM044617	15129268	15129836
CM044619	15128321	15129834
CM044619	15127030	15127682
CM044622	15125060	15125598
CM044619	15122254	15122971
CM044617	15122378	15122965
CM044621	15121221	15122660
CM044619	15121276	15122026
CM044621	15120336	15121926
CM044617	15119766	15120237
CM044622	15114233	15115648
CM044622	15114215	15115522
CM044617	15114632	15115403
CM044617	15113538	15114435
CM044622	15111712	15113867
CM044617	15112695	15113342
CM044617	15110661	15112208
CM044621	15110410	15111210
CM044617	15109902	15110483
CM044622	15106920	15109999
CM044622	15107087	15109999
CM044622	15103985	15105147
CM044622	15103985	15105100
CM044621	15103957	15104575
CM044621	15101815	15102363
CM044621	15100222	15101116
CM044622	15092417	15094412
CM044617	15064411	15064969
CM044617	15059737	15060250
CM044619	15059172	15060131
CM044617	15057017	15058091
CM044617	15048501	15051631
CM044617	15049311	15051631
CM044618	15050885	15051416
CM044617	15042042	15042555
CM044617	15038570	15039060
CM044621	15033511	15034873
CM044622	15028034	15029683
CM044618	15028402	15029143
CM044622	15024476	15025207
CM044622	15011554	15012476
CM044618	15001217	15001818
CM044622	15000401	15001216
CM044617	14997332	14997965
CM044621	14990802	14991395
CM044621	14988209	14988842
CM044618	14988142	14988725
CM044621	14986364	14987694
CM044621	14979009	14979793
CM044621	14976067	14976939
CM044621	14973945	14974840
CM044621	14969825	14972971
CM044621	14969825	14972958
CM044621	14968133	14969453
CM044617	14943796	14945235
CM044617	14931831	14932528
CM044621	14928887	14929819
CM044617	14924256	14924658
CM044622	14922397	14923593
CM044617	14908865	14910501
CM044617	14906731	14908586
CM044621	14896974	14898119
CM044622	14891269	14892088
CM044621	14889652	14890585
CM044619	14882777	14883564
CM044621	14879650	14881358
CM044618	14879824	14880928
CM044621	14878423	14879481
CM044618	14878877	14879418
CM044621	14878345	14879243
CM044618	14876063	14877198
CM044618	14872273	14873107
CM044622	14869898	14870502
CM044621	14869296	14870428
CM044621	14866868	14867364
CM044618	14864180	14865675
CM044618	14863204	14863887
CM044622	14862685	14863286
CM044618	14861178	14861681
CM044622	14859618	14860150
CM044618	14857434	14859888
CM044618	14857434	14859835
CM044618	14855978	14856890
CM044619	14851130	14852255
CM044618	14848986	14850352
CM044618	14847767	14848380
CM044618	14842659	14844242
CM044618	14842636	14844076
CM044621	14839436	14841312
CM044618	14838263	14840095
CM044618	14838263	14840069
CM044621	14837093	14838031
CM044622	14835745	14836922
CM044618	14833488	14834841
CM044622	14831651	14832915
CM044622	14831822	14832915
CM044617	14828730	14829901
CM044617	14818648	14819554
CM044617	14816584	14817229
CM044617	14810982	14811563
CM044622	14810078	14811240
CM044617	14803729	14804435
CM044618	14802729	14804353
CM044621	14801961	14802452
CM044618	14799844	14801112
CM044618	14799634	14801067
CM044621	14797646	14798176
CM044617	14797459	14797767
CM044621	14793754	14794164
CM044621	14791092	14793325
CM044621	14786560	14789138
CM044621	14780945	14784665
CM044621	14780945	14784609
CM044621	14778040	14778762
CM044619	14776729	14777966
CM044619	14771900	14772702
CM044619	14768570	14768846
CM044619	14763053	14764259
CM044619	14761063	14762436
CM044618	14760999	14762334
CM044618	14757077	14757661
CM044619	14755508	14756371
CM044618	14750220	14751123
CM044618	14747628	14749961
CM044618	14745082	14747069
CM044618	14745124	14747069
CM044621	14746042	14746833
CM044618	14742494	14743582
CM044621	14741580	14742081
CM044617	14741129	14741604
CM044622	14737021	14737660
CM044618	14735962	14736777
CM044622	14733641	14735077
CM044618	14732956	14733977
CM044622	14731725	14733052
CM044620	14732247	14732815
CM044618	14730793	14732781
CM044622	14729548	14731237
CM044622	14729548	14731125
CM044620	14727703	14729098
CM044618	14726904	14727843
CM044622	14720315	14721508
CM044620	14717214	14717775
CM044618	14716913	14717351
CM044620	14715411	14716150
CM044620	14714004	14714622
CM044621	14710027	14710674
CM044621	14707600	14709338
CM044619	14707851	14708616
CM044621	14703665	14704253
CM044621	14702568	14703555
CM044622	14697524	14698363
CM044617	14692327	14694820
CM044622	14690001	14690530
CM044622	14689046	14689535
CM044618	14686932	14687841
CM044617	14686742	14687839
CM044622	14686161	14687377
CM044622	14685860	14687339
CM044617	14679273	14682097
CM044617	14679065	14681629
CM044617	14679273	14681629
CM044619	14680258	14681511
CM044622	14679211	14680326
CM044617	14677401	14679037
CM044622	14677774	14678959
CM044622	14677155	14677536
CM044617	14674015	14676171
CM044622	14675294	14675813
CM044619	14673007	14673516
CM044622	14671051	14671969
CM044622	14670368	14670683
CM044619	14668940	14670495
CM044619	14668313	14670152
CM044619	14668097	14669707
CM044619	14667005	14667943
CM044618	14666886	14667765
CM044619	14663877	14665394
CM044619	14663525	14664793
CM044618	14662362	14663040
CM044619	14660586	14661454
CM044621	14652932	14653969
CM044621	14651626	14652261
CM044617	14643568	14644162
CM044618	14640828	14641646
CM044618	14637647	14640299
CM044617	14627757	14628399
CM044617	14621790	14622803
CM044621	14617001	14618912
CM044621	14617001	14618510
CM044617	14616951	14617621
CM044617	14616743	14617379
CM044617	14615754	14616540
CM044617	14614967	14616531
CM044617	14611742	14612323
CM044617	14603929	14604599
CM044617	14602672	14603631
CM044622	14602931	14603585
CM044617	14599080	14601467
CM044621	14600100	14600747
CM044621	14597852	14598563
CM044622	14596386	14597155
CM044621	14595741	14596956
CM044621	14589116	14591200
CM044622	14588968	14589699
CM044622	14586199	14587939
CM044622	14586199	14587762
CM044617	14585364	14586451
CM044622	14584072	14585192
CM044617	14584100	14584906
CM044622	14583142	14583853
CM044617	14582529	14583060
CM044622	14577698	14578933
CM044621	14576076	14577021
CM044617	14571764	14572452
CM044622	14567756	14568885
CM044622	14555238	14556996
CM044617	14551017	14553780
CM044622	14551842	14553009
CM044622	14551086	14551693
CM044618	14549289	14550216
CM044617	14545062	14547209
CM044617	14544086	14544509
CM044622	14538532	14539207
CM044619	14535169	14535647
CM044617	14534141	14535400
CM044618	14533970	14534866
CM044618	14532918	14533874
CM044617	14528242	14529254
CM044619	14525738	14526603
CM044617	14518539	14520155
CM044617	14518597	14520155
CM044617	14517164	14517811
CM044617	14515700	14517095
CM044617	14512949	14514038
CM044619	14509046	14509703
CM044618	14503912	14505325
CM044619	14501102	14502621
CM044622	14497478	14498760
CM044617	14496583	14497594
CM044617	14493830	14494924
CM044622	14492874	14493777
CM044617	14492066	14493306
CM044617	14491190	14491728
CM044617	14489468	14490464
CM044617	14478504	14479764
CM044618	14471907	14473273
CM044618	14470224	14471441
CM044617	14465342	14466955
CM044617	14465119	14466558
CM044621	14464856	14466040
CM044618	14463532	14463999
CM044621	14459486	14460498
CM044622	14457146	14458794
CM044618	14456244	14458088
CM044618	14455829	14457866
CM044621	14456004	14457625
CM044621	14451498	14452760
CM044617	14448889	14452689
CM044621	14449851	14450769
CM044618	14449657	14450583
CM044618	14448077	14449165
CM044618	14446096	14447844
CM044617	14441972	14442770
CM044618	14440802	14441765
CM044618	14438780	14439853
CM044618	14437344	14438192
CM044617	14432833	14435039
CM044617	14433244	14435039
CM044617	14431375	14432216
CM044622	14427302	14428836
CM044618	14423666	14425978
CM044621	14423693	14424343
CM044618	14422990	14423439
CM044622	14421910	14422540
CM044621	14414548	14416157
CM044621	14414548	14416115
CM044617	14414572	14414983
CM044618	14408466	14409159
CM044621	14398911	14401490
CM044622	14399493	14400038
CM044621	14397795	14398558
CM044618	14397067	14398360
CM044619	14397476	14398075
CM044622	14396724	14397357
CM044621	14392936	14395021
CM044621	14392176	14394455
CM044621	14391931	14393788
CM044618	14392769	14393244
CM044622	14391100	14391464
CM044621	14389497	14390517
CM044622	14387721	14388386
CM044618	14385478	14386133
CM044617	14384682	14386068
CM044617	14384682	14385987
CM044621	14369968	14370789
CM044621	14364620	14365489
CM044621	14361792	14363689
CM044621	14359133	14359947
CM044621	14357496	14358416
CM044618	14356025	14356584
CM044618	14353277	14353870
CM044617	14352354	14352867
CM044621	14351983	14352759
CM044617	14350274	14352079
CM044618	14347322	14348305
CM044621	14344763	14346526
CM044618	14343418	14345415
CM044617	14339492	14341644
CM044618	14338985	14339863
CM044617	14338294	14339190
CM044618	14337993	14338417
CM044617	14337556	14338058
CM044618	14326682	14327864
CM044621	14323834	14324403
CM044618	14320996	14323635
CM044618	14318018	14319845
CM044618	14318278	14319845
CM044618	14315713	14316421
CM044618	14312815	14313834
CM044622	14308142	14308809
CM044618	14305915	14308080
CM044620	14306283	14307993
CM044618	14305915	14307744
CM044620	14304714	14305524
CM044620	14302015	14302898
CM044618	14298732	14301140
CM044618	14296337	14297031
CM044620	14295413	14296080
CM044618	14289560	14291134
CM044620	14289034	14289657
CM044618	14287532	14289377
CM044618	14287532	14288971
CM044620	14286783	14288228
CM044618	14283551	14286100
CM044618	14282323	14283351
CM044620	14282004	14282527
CM044618	14280991	14282100
CM044618	14278443	14278941
CM044620	14273997	14274679
CM044622	14271413	14274570
CM044622	14271413	14274402
CM044620	14272381	14273650
CM044620	14265718	14268214
CM044620	14265718	14267856
CM044618	14267154	14267549
CM044621	14263388	14264347
CM044618	14260538	14261333
CM044621	14254587	14255121
CM044618	14249927	14250598
CM044618	14247951	14248416
CM044618	14246404	14247132
CM044618	14244295	14244900
CM044617	14237049	14238205
CM044620	14232201	14232852
CM044622	14210237	14211755
CM044622	14208583	14209363
CM044620	14202953	14204110
CM044621	14202277	14203004
CM044621	14198542	14199670
CM044621	14197517	14198041
CM044621	14196347	14197143
CM044622	14184391	14187545
CM044622	14184423	14187545
CM044617	14185552	14186157
CM044618	14182697	14183641
CM044622	14180208	14180581
CM044617	14177084	14177644
CM044617	14174288	14174784
CM044617	14171143	14172207
CM044620	14165627	14167992
CM044621	14167262	14167809
CM044621	14165281	14166626
CM044620	14159763	14162626
CM044620	14158591	14158909
CM044618	14156674	14157106
CM044620	14155014	14156198
CM044618	14154311	14155359
CM044618	14154422	14155359
CM044617	14152137	14154328
CM044617	14152197	14154328
CM044618	14153649	14153984
CM044622	14152290	14152900
CM044617	14150691	14151298
CM044622	14150371	14151228
CM044617	14149488	14150107
CM044617	14147193	14147978
CM044622	14146360	14147066
CM044617	14143750	14146171
CM044617	14143750	14145994
CM044617	14140516	14142763
CM044617	14140632	14142763
CM044622	14140855	14141923
CM044622	14140308	14141842
CM044622	14140239	14141337
CM044617	14138967	14139793
CM044617	14130283	14131198
CM044622	14127094	14128735
CM044622	14126448	14128467
CM044618	14127610	14128203
CM044617	14127091	14127392
CM044617	14120572	14121688
CM044617	14118994	14120206
CM044617	14117570	14118738
CM044617	14114907	14116383
CM044622	14114275	14114768
CM044622	14112182	14113508
CM044618	14110287	14111540
CM044619	14110601	14111137
CM044617	14108354	14110546
CM044618	14108033	14108919
CM044617	14107549	14108124
CM044622	14102808	14104383
CM044618	14092440	14093298
CM044622	14092619	14093221
CM044617	14092458	14092897
CM044618	14089075	14090951
CM044618	14089075	14090891
CM044617	14090067	14090888
CM044617	14085266	14088023
CM044617	14085357	14088023
CM044618	14081985	14082499
CM044617	14073061	14075524
CM044617	14072023	14072756
CM044618	14069322	14070413
CM044621	14068220	14070392
CM044618	14066386	14067586
CM044622	14065799	14066785
CM044618	14063254	14063771
CM044618	14061387	14062517
CM044618	14059915	14061099
CM044622	14058406	14059026
CM044618	14058468	14058857
CM044617	14056877	14057847
CM044618	14055798	14056604
CM044617	14054528	14055820
CM044617	14053008	14054245
CM044617	14053008	14054170
CM044622	14052276	14053418
CM044617	14050582	14051375
CM044617	14049525	14050179
CM044618	14046403	14047028
CM044617	14044001	14045933
CM044617	14031451	14032563
CM044617	14028250	14028719
CM044618	14024580	14025545
CM044620	14023372	14024042
CM044618	14023012	14023854
CM044620	14022852	14023269
CM044620	14022082	14022670
CM044619	14014653	14016718
CM044620	14015256	14016462
CM044617	14012946	14013926
CM044618	14011363	14011996
CM044617	14011003	14011517
CM044622	14010790	14011416
CM044617	14009098	14010640
CM044620	14006584	14007312
CM044618	14005866	14006651
CM044618	14004432	14005198
CM044620	14000393	14002156
CM044620	14000861	14002156
CM044620	13996568	13997317
CM044618	13995742	13996259
CM044620	13995124	13995762
CM044618	13993497	13994256
CM044620	13993364	13993802
CM044620	13990204	13991519
CM044620	13988108	13989674
CM044617	13982177	13983333
CM044617	13940488	13943165
CM044617	13940360	13942810
CM044622	13932092	13933443
CM044622	13930601	13931533
CM044622	13929697	13930530
CM044622	13927694	13929394
CM044622	13927694	13929226
CM044622	13926614	13927248
CM044622	13925505	13926594
CM044617	13914655	13916426
CM044617	13914655	13916289
CM044617	13912091	13912613
CM044621	13910209	13910940
CM044617	13908256	13908916
CM044617	13905465	13906519
CM044617	13903519	13904283
CM044622	13899875	13900471
CM044617	13896870	13897633
CM044618	13894395	13895484
CM044617	13892815	13894331
CM044617	13891033	13891927
CM044617	13885498	13886345
CM044620	13882732	13883711
CM044617	13882327	13883159
CM044617	13880356	13880988
CM044620	13878016	13878522
CM044617	13862375	13862949
CM044618	13859244	13861919
CM044618	13859815	13861919
CM044617	13861323	13861740
CM044617	13857974	13859621
CM044617	13849566	13850010
CM044617	13845876	13846966
CM044621	13845895	13846391
CM044617	13835828	13837459
CM044618	13832986	13834857
CM044617	13828678	13831327
CM044618	13828848	13830204
CM044618	13824672	13825735
CM044617	13824527	13825719
CM044617	13821765	13823343
CM044617	13819983	13821208
CM044621	13819903	13820947
CM044618	13819449	13820697
CM044618	13817344	13818581
CM044621	13817493	13818387
CM044617	13814793	13817249
CM044617	13814933	13817249
CM044621	13816615	13817157
CM044617	13813153	13813479
CM044617	13811684	13812210
CM044618	13810776	13811476
CM044622	13810512	13811335
CM044618	13805173	13805954
CM044618	13800106	13800541
CM044619	13797860	13798373
CM044618	13795711	13796090
CM044619	13792202	13793420
CM044619	13790068	13791845
CM044618	13789007	13789598
CM044619	13788088	13789085
CM044619	13785892	13787817
CM044619	13786303	13787817
CM044622	13776309	13778420
CM044622	13776406	13778420
CM044617	13775039	13777201
CM044617	13775038	13776888
CM044622	13774394	13775573
CM044622	13771811	13772419
CM044622	13770421	13771679
CM044622	13768145	13769394
CM044617	13764618	13765076
CM044617	13759030	13760435
CM044619	13757686	13758868
CM044617	13757661	13758131
CM044619	13754520	13756514
CM044617	13755172	13755778
CM044617	13753811	13754865
CM044617	13749549	13750317
CM044617	13744635	13745768
CM044622	13744145	13744889
CM044617	13743803	13744207
CM044619	13742826	13743420
CM044622	13741302	13743049
CM044622	13741654	13743049
CM044619	13741063	13741828
CM044619	13738922	13739958
CM044619	13738163	13738759
CM044617	13734353	13735703
CM044617	13733874	13735662
CM044617	13733583	13734857
CM044617	13730055	13730540
CM044619	13726428	13727303
CM044619	13725071	13726184
CM044619	13723639	13724787
CM044617	13721634	13723011
CM044619	13721772	13722967
CM044617	13721450	13722826
CM044617	13720295	13721190
CM044621	13716156	13716689
CM044619	13712688	13713731
CM044617	13711191	13711866
CM044617	13709535	13710974
CM044617	13705279	13707064
CM044617	13704339	13704819
CM044617	13702151	13703965
CM044617	13702753	13703965
CM044618	13701522	13702477
CM044617	13692925	13693873
CM044617	13692747	13693721
CM044617	13683202	13683959
CM044617	13679956	13680554
CM044618	13679620	13679982
CM044618	13678748	13679230
CM044617	13678511	13678879
CM044618	13676823	13677976
CM044617	13670656	13672555
CM044622	13669615	13670660
CM044617	13667596	13668808
CM044622	13664066	13665203
CM044622	13660861	13661884
CM044619	13659281	13660099
CM044622	13658191	13659350
CM044622	13658191	13659062
CM044622	13652952	13654217
CM044618	13649652	13650852
CM044622	13643419	13645169
CM044622	13637381	13638167
CM044622	13636066	13636529
CM044622	13633728	13634367
CM044621	13630792	13633219
CM044617	13632075	13632392
CM044622	13630211	13631807
CM044621	13620700	13622057
CM044617	13619458	13620768
CM044617	13615947	13616990
CM044617	13614956	13615382
CM044617	13612117	13613278
CM044617	13611197	13612053
CM044617	13607142	13609777
CM044621	13607850	13608578
CM044617	13598743	13599297
CM044618	13594910	13595496
CM044622	13588479	13590112
CM044622	13586921	13587890
CM044618	13587175	13587790
CM044617	13586436	13587100
CM044617	13584708	13585506
CM044618	13583585	13585503
CM044618	13582177	13582710
CM044621	13581476	13582259
CM044618	13579763	13580734
CM044621	13579554	13580678
CM044621	13577973	13579010
CM044617	13575877	13576815
CM044618	13573046	13573652
CM044617	13572425	13572799
CM044618	13569844	13570383
CM044621	13568713	13569421
CM044618	13568723	13569311
CM044618	13565257	13566575
CM044617	13559425	13560356
CM044617	13556448	13557899
CM044617	13555250	13556218
CM044617	13555250	13556209
CM044617	13553720	13555048
CM044621	13553309	13554703
CM044622	13554091	13554565
CM044622	13553106	13553593
CM044617	13552553	13553265
CM044617	13549446	13550325
CM044617	13547672	13548118
CM044622	13546768	13547649
CM044622	13545462	13547628
CM044622	13545430	13546805
CM044617	13545482	13546687
CM044617	13545482	13546638
CM044618	13545615	13546266
CM044622	13544174	13544689
CM044619	13543733	13544509
CM044617	13542678	13543387
CM044617	13540681	13541951
CM044617	13539197	13540164
CM044617	13537579	13538125
CM044618	13537177	13537743
CM044620	13529655	13530371
CM044620	13522467	13524040
CM044617	13520726	13521132
CM044621	13518635	13520012
CM044617	13517311	13517991
CM044620	13516433	13517353
CM044621	13514603	13516566
CM044621	13514325	13516018
CM044622	13511416	13512470
CM044621	13510259	13510636
CM044618	13508485	13509800
CM044622	13505734	13507030
CM044622	13505169	13507022
CM044618	13506362	13506824
CM044618	13505151	13506223
CM044622	13502402	13504706
CM044618	13503709	13504495
CM044622	13501390	13503714
CM044622	13501165	13502865
CM044619	13500162	13500672
CM044621	13498009	13499155
CM044621	13495074	13495933
CM044621	13492961	13493925
CM044620	13488466	13489045
CM044622	13485815	13486397
CM044619	13484915	13485626
CM044620	13483943	13485448
CM044622	13484124	13484585
CM044621	13482054	13482862
CM044617	13481295	13482356
CM044617	13481228	13482272
CM044620	13480414	13481558
CM044620	13479490	13481434
CM044620	13479490	13480646
CM044617	13479267	13480234
CM044622	13478632	13479900
CM044622	13474567	13475454
CM044618	13472203	13472770
CM044619	13468258	13468921
CM044617	13467405	13467908
CM044617	13462113	13463138
CM044617	13459734	13461157
CM044617	13458309	13459254
CM044617	13451285	13453394
CM044617	13451141	13453293
CM044617	13451285	13453293
CM044617	13448357	13449198
CM044617	13444818	13447885
CM044620	13443496	13444190
CM044620	13439847	13440701
CM044619	13436067	13437996
CM044619	13436067	13437849
CM044617	13436635	13437498
CM044620	13434435	13435493
CM044619	13434143	13435238
CM044619	13432840	13433691
CM044620	13432097	13433664
CM044620	13432092	13433477
CM044617	13431758	13432502
CM044617	13428919	13431363
CM044617	13427817	13431243
CM044622	13429124	13431124
CM044622	13426160	13427386
CM044617	13426420	13427212
CM044617	13422402	13423943
CM044617	13422489	13423943
CM044617	13421409	13421919
CM044622	13416729	13417617
CM044622	13414911	13415655
CM044620	13412911	13413539
CM044622	13409447	13409908
CM044620	13408241	13409200
CM044622	13408275	13408855
CM044620	13406552	13407742
CM044619	13399483	13400933
CM044619	13399483	13400920
CM044622	13394209	13394793
CM044621	13394022	13394649
CM044621	13391175	13393262
CM044617	13386907	13387872
CM044622	13382829	13383869
CM044619	13379831	13380222
CM044617	13378115	13378591
CM044622	13375720	13376756
CM044617	13375070	13376517
CM044618	13372604	13375041
CM044618	13372604	13374464
CM044617	13373036	13373488
CM044619	13372306	13373346
CM044617	13371344	13372794
CM044619	13370523	13371101
CM044618	13368828	13370885
CM044619	13367457	13369391
CM044617	13365875	13367555
CM044617	13364753	13365656
CM044617	13360154	13362454
CM044618	13361618	13361976
CM044617	13358387	13359291
CM044617	13353759	13354671
CM044622	13350085	13351561
CM044622	13346253	13347185
CM044621	13343276	13344401
CM044622	13342094	13342704
CM044619	13336648	13338055
CM044619	13336648	13337548
CM044619	13334127	13334980
CM044619	13331416	13332490
CM044619	13331349	13332209
CM044617	13329690	13331062
CM044619	13330097	13330963
CM044622	13324993	13326159
CM044617	13323807	13325640
CM044618	13322223	13324254
CM044618	13322331	13324254
CM044618	13318799	13319980
CM044621	13318762	13319953
CM044619	13317813	13319446
CM044617	13314035	13316021
CM044617	13313917	13315607
CM044618	13313946	13315228
CM044621	13312749	13313921
CM044618	13311893	13312702
CM044621	13311473	13312429
CM044619	13309541	13311637
CM044621	13309360	13310727
CM044617	13308452	13309136
CM044618	13306671	13307973
CM044618	13305720	13306649
CM044618	13304478	13305315
CM044621	13301907	13303831
CM044621	13301907	13303638
CM044618	13302388	13303148
CM044617	13297900	13298278
CM044617	13296027	13296928
CM044617	13294980	13295756
CM044617	13292727	13294132
CM044617	13292407	13293718
CM044617	13290845	13291586
CM044617	13283471	13285308
CM044621	13282526	13283752
CM044619	13280571	13282510
CM044619	13280921	13282510
CM044619	13278436	13279459
CM044619	13271402	13273355
CM044619	13271402	13273191
CM044621	13265244	13266213
CM044619	13264988	13266177
CM044617	13247786	13248924
CM044617	13246447	13247354
CM044617	13238607	13239182
CM044619	13235325	13236957
CM044617	13226955	13227563
CM044617	13220690	13221536
CM044619	13213466	13213999
CM044619	13209948	13210449
CM044619	13208069	13209622
CM044617	13205807	13207100
CM044619	13206294	13207073
CM044619	13204171	13204557
CM044620	13202955	13204038
CM044619	13203341	13203610
CM044617	13199311	13200419
CM044619	13197791	13198720
CM044617	13197237	13198623
CM044620	13196678	13197242
CM044617	13192024	13193323
CM044620	13191288	13191785
CM044617	13191149	13191656
CM044620	13190313	13190879
CM044617	13188338	13190733
CM044620	13188884	13189795
CM044617	13185204	13186105
CM044620	13184199	13184952
CM044620	13181639	13182056
CM044617	13179100	13179879
CM044617	13178179	13178843
CM044620	13172747	13173395
CM044619	13169384	13170797
CM044620	13168985	13170716
CM044618	13169343	13170327
CM044617	13166493	13166965
CM044617	13160837	13161337
CM044617	13152948	13153917
CM044617	13151475	13152413
CM044621	13150817	13152361
CM044621	13148688	13150397
CM044617	13145959	13146887
CM044621	13139315	13140082
CM044617	13135528	13136994
CM044619	13131684	13132259
CM044617	13128392	13129261
CM044617	13124909	13127711
CM044617	13124914	13127711
CM044617	13117731	13118877
CM044617	13116658	13117334
CM044617	13114708	13115747
CM044617	13113706	13114329
CM044617	13108254	13109195
CM044618	13104836	13106265
CM044617	13097267	13097963
CM044617	13086723	13087423
CM044617	13085244	13086266
CM044617	13080156	13081222
CM044621	13074305	13075622
CM044617	13074296	13075484
CM044617	13073462	13075386
CM044617	13073346	13074670
CM044618	13071905	13072965
CM044621	13066172	13068152
CM044618	13066427	13067382
CM044618	13064227	13064841
CM044621	13062017	13062325
CM044618	13051184	13052771
CM044618	13044173	13044536
CM044618	13039866	13042282
CM044618	13038360	13039098
CM044620	12985400	12986660
CM044620	12977317	12981426
CM044620	12974978	12975616
CM044618	12970163	12970554
CM044618	12966985	12968144
CM044618	12957220	12958785
CM044618	12956235	12956974
CM044618	12955113	12955926
CM044618	12949470	12950399
CM044617	12943025	12943719
CM044621	12942577	12943369
CM044617	12941831	12942440
CM044618	12941419	12942433
CM044621	12940859	12941730
CM044621	12940295	12941404
CM044622	12938979	12939396
CM044621	12938337	12939013
CM044621	12933246	12933970
CM044618	12932243	12932758
CM044620	12932079	12932717
CM044618	12928837	12930675
CM044619	12928124	12929668
CM044621	12926727	12927872
CM044619	12926361	12927867
CM044619	12926361	12927728
CM044618	12926077	12927553
CM044618	12926469	12927553
CM044617	12917686	12918697
CM044618	12916230	12917894
CM044621	12916785	12917711
CM044617	12915329	12915949
CM044618	12912276	12913502
CM044620	12911880	12913499
CM044621	12912022	12912819
CM044618	12911309	12912042
CM044621	12911254	12911792
CM044620	12909196	12911421
CM044620	12909623	12911421
CM044618	12910195	12910897
CM044621	12907750	12908493
CM044621	12904022	12905888
CM044617	12904636	12905458
CM044620	12902250	12902928
CM044617	12901302	12902688
CM044617	12899305	12900882
CM044621	12897273	12899325
CM044617	12897727	12899078
CM044620	12896436	12897417
CM044621	12896023	12896973
CM044621	12895235	12895783
CM044617	12893643	12894874
CM044617	12889642	12893325
CM044621	12886233	12889389
CM044617	12888070	12889211
CM044619	12888713	12889002
CM044619	12884671	12885451
CM044619	12883550	12884300
CM044617	12882510	12883932
CM044621	12882743	12883823
CM044619	12881236	12881725
CM044621	12880418	12881333
CM044621	12878332	12879865
CM044617	12878424	12878782
CM044619	12878180	12878762
CM044621	12873874	12875856
CM044617	12873182	12873494
CM044621	12872083	12873065
CM044618	12866530	12867162
CM044621	12865956	12866697
CM044621	12862555	12864324
CM044621	12855315	12858218
CM044621	12855315	12858039
CM044619	12854202	12855508
CM044618	12854332	12855223
CM044621	12853205	12855115
CM044621	12851186	12852033
CM044618	12851003	12851948
CM044618	12850267	12850667
CM044621	12849456	12850564
CM044621	12849470	12850564
CM044619	12849644	12850147
CM044618	12849518	12849764
CM044619	12848385	12849115
CM044618	12847950	12848948
CM044621	12847908	12848764
CM044618	12846889	12847372
CM044618	12844983	12845901
CM044620	12844281	12844696
CM044620	12843268	12843852
CM044618	12841420	12842373
CM044618	12840114	12840902
CM044619	12838830	12839345
CM044619	12836759	12838674
CM044619	12828107	12829087
CM044618	12825325	12826305
CM044619	12822420	12823060
CM044619	12819356	12819786
CM044617	12819059	12819554
CM044618	12814239	12816706
CM044618	12814239	12816671
CM044617	12814298	12816465
CM044617	12814298	12815729
CM044618	12809176	12810301
CM044621	12807018	12807612
CM044617	12805381	12806509
CM044617	12802696	12803952
CM044618	12803121	12803801
CM044617	12795535	12797341
CM044621	12792352	12792817
CM044618	12788213	12789142
CM044618	12785577	12785911
CM044621	12784034	12784774
CM044621	12782775	12783546
CM044618	12782491	12783355
CM044619	12780857	12782822
CM044618	12779509	12781727
CM044620	12767227	12768022
CM044620	12762707	12763844
CM044617	12762874	12763738
CM044620	12753419	12754862
CM044617	12754107	12754853
CM044619	12749351	12750286
CM044617	12746186	12746676
CM044620	12744720	12746055
CM044620	12744720	12745995
CM044617	12745384	12745906
CM044617	12740434	12741801
CM044617	12739010	12740188
CM044617	12736369	12737304
CM044617	12734454	12735689
CM044617	12732210	12732591
CM044621	12730714	12731543
CM044621	12728557	12730029
CM044621	12728092	12729760
CM044621	12725786	12727130
CM044621	12724525	12725393
CM044619	12720585	12721379
CM044619	12719332	12719958
CM044621	12716243	12716796
CM044619	12713482	12713969
CM044621	12712186	12713916
CM044619	12711923	12712792
CM044621	12711028	12711804
CM044621	12707500	12710292
CM044620	12709211	12709716
CM044618	12707699	12708445
CM044619	12706900	12707960
CM044621	12690057	12691161
CM044621	12674563	12675356
CM044621	12671506	12672531
CM044620	12662757	12663815
CM044620	12661307	12662117
CM044620	12659806	12660621
CM044621	12650345	12650931
CM044621	12645891	12647210
CM044617	12628468	12630391
CM044620	12624834	12625421
CM044620	12624142	12624598
CM044620	12619122	12619529
CM044620	12617161	12617753
CM044620	12608011	12608910
CM044620	12600917	12602068
CM044620	12600555	12602063
CM044620	12597269	12598141
CM044619	12593290	12593970
CM044620	12590521	12591022
CM044617	12589159	12590328
CM044619	12587832	12588837
CM044617	12580227	12581042
CM044617	12578043	12579159
CM044621	12578143	12578964
CM044617	12573955	12575041
CM044621	12556415	12557016
CM044621	12545785	12547005
CM044621	12545785	12546977
CM044621	12544762	12545439
CM044620	12541265	12542777
CM044621	12541645	12542335
CM044621	12532994	12533854
CM044617	12532234	12532710
CM044619	12531812	12532193
CM044617	12530954	12531840
CM044619	12530216	12531453
CM044617	12529486	12530732
CM044622	12518396	12518695
CM044617	12515333	12517208
CM044621	12497871	12499202
CM044621	12497701	12498783
CM044621	12495952	12496972
CM044620	12492230	12493177
CM044620	12491871	12493174
CM044620	12488846	12489788
CM044621	12487296	12488067
CM044619	12487481	12487882
CM044622	12480001	12480576
CM044620	12476379	12476885
CM044621	12475228	12476569
CM044619	12472532	12473440
CM044621	12471996	12472880
CM044621	12462175	12463462
CM044621	12461023	12463356
CM044619	12460452	12461254
CM044617	12452689	12453595
CM044619	12451501	12452590
CM044622	12450613	12452062
CM044621	12450483	12451260
CM044617	12449588	12451051
CM044619	12450115	12450750
CM044622	12449066	12449630
CM044619	12448407	12449441
CM044621	12448317	12449138
CM044617	12447871	12448481
CM044619	12447351	12448159
CM044618	12446362	12447910
CM044618	12446391	12447910
CM044621	12446613	12447066
CM044619	12445509	12446612
CM044617	12444712	12446517
CM044620	12445453	12446078
CM044617	12444712	12446032
CM044621	12444516	12445440
CM044619	12439415	12441328
CM044618	12438624	12439842
CM044618	12435639	12436460
CM044619	12434738	12436240
CM044618	12434948	12435356
CM044619	12432775	12433590
CM044617	12431563	12432306
CM044617	12429692	12431404
CM044620	12427760	12428673
CM044622	12424662	12425992
CM044622	12424414	12425756
CM044622	12418963	12420469
CM044617	12415997	12416614
CM044622	12415077	12415983
CM044617	12414526	12415350
CM044617	12412880	12414200
CM044622	12413368	12413970
CM044622	12411982	12412842
CM044617	12411463	12412197
CM044620	12410275	12410930
CM044617	12409399	12409766
CM044620	12407888	12409428
CM044617	12397390	12398703
CM044620	12394418	12395398
CM044618	12391012	12393026
CM044620	12389692	12390229
CM044618	12384515	12385036
CM044617	12384359	12384925
CM044617	12382453	12383955
CM044617	12382453	12383683
CM044621	12382155	12383212
CM044618	12381112	12381591
CM044618	12378210	12380196
CM044617	12378960	12379942
CM044621	12379036	12379418
CM044618	12376975	12377528
CM044618	12375965	12376756
CM044621	12375048	12376408
CM044621	12375152	12376408
CM044618	12374616	12375519
CM044621	12373604	12374266
CM044621	12370850	12372003
CM044621	12369569	12370302
CM044619	12368792	12370236
CM044619	12368819	12370236
CM044617	12367097	12367770
CM044621	12363558	12364336
CM044621	12355349	12356122
CM044621	12345981	12346675
CM044621	12343773	12345337
CM044622	12342371	12344100
CM044621	12342602	12343397
CM044621	12340606	12341723
CM044621	12340387	12341086
CM044620	12340005	12340766
CM044621	12339750	12340159
CM044618	12338910	12340063
CM044620	12337895	12339633
CM044620	12338239	12339633
CM044618	12335572	12336683
CM044620	12333746	12334467
CM044621	12331526	12332062
CM044621	12329760	12331256
CM044621	12326751	12327480
CM044619	12325440	12326752
CM044621	12321445	12322458
CM044619	12320083	12321334
CM044621	12320393	12321184
CM044619	12318561	12319134
CM044619	12316490	12317962
CM044621	12313394	12314024
CM044621	12309917	12310513
CM044622	12309066	12309820
CM044617	12307570	12308271
CM044618	12305653	12307434
CM044620	12305766	12306495
CM044618	12302640	12304943
CM044620	12303198	12303690
CM044618	12299617	12300690
CM044617	12299595	12300244
CM044618	12298588	12299166
CM044618	12297354	12298251
CM044618	12287089	12287976
CM044618	12284349	12285574
CM044619	12284557	12285313
CM044621	12282617	12284203
CM044618	12282785	12283613
CM044620	12282240	12283331
CM044620	12280815	12281947
CM044621	12275048	12276053
CM044620	12272696	12275278
CM044620	12273416	12275278
CM044621	12274214	12274776
CM044621	12272965	12273522
CM044620	12272573	12273468
CM044621	12262747	12263670
CM044621	12261130	12262483
CM044621	12250136	12251520
CM044621	12248675	12249882
CM044618	12248721	12249230
CM044618	12247412	12248445
CM044620	12245290	12246226
CM044620	12244523	12245064
CM044620	12242556	12243805
CM044618	12240895	12241647
CM044618	12237381	12238242
CM044618	12236329	12237018
CM044618	12235116	12235677
CM044620	12234088	12234836
CM044620	12232461	12233212
CM044620	12225779	12226391
CM044622	12214871	12215335
CM044619	12213917	12214750
CM044619	12213400	12214732
CM044619	12213265	12213926
CM044619	12211524	12212030
CM044618	12201056	12201862
CM044618	12199267	12200809
CM044619	12195650	12196527
CM044619	12194637	12196434
CM044619	12194637	12195769
CM044618	12187823	12188311
CM044618	12186297	12187379
CM044618	12184600	12186007
CM044620	12183709	12184360
CM044618	12182320	12183427
CM044620	12178650	12179378
CM044618	12177974	12178440
CM044620	12176075	12177293
CM044620	12176076	12177293
CM044620	12174135	12175139
CM044622	12172000	12172766
CM044622	12168422	12169279
CM044621	12153713	12154237
CM044619	12149568	12150471
CM044621	12148821	12149656
CM044619	12147624	12149241
CM044621	12147694	12148278
CM044620	12141756	12142705
CM044620	12137934	12138444
CM044620	12133026	12134105
CM044620	12131848	12132488
CM044618	12121824	12122486
CM044621	12119672	12121061
CM044618	12116366	12117164
CM044621	12113927	12115046
CM044620	12113340	12114141
CM044618	12111186	12112583
CM044621	12111350	12112397
CM044621	12110240	12111077
CM044617	12110250	12110710
CM044617	12108315	12109444
CM044617	12106162	12107051
CM044622	12104665	12105448
CM044617	12104702	12105396
CM044618	12104343	12105154
CM044619	12102388	12104985
CM044617	12102967	12103823
CM044622	12101834	12102401
CM044622	12097930	12098515
CM044619	12093171	12093544
CM044618	12082545	12083303
CM044622	12080975	12082220
CM044622	12081101	12082220
CM044621	12067436	12069005
CM044621	12065630	12066652
CM044617	12064316	12065299
CM044621	12061556	12062071
CM044618	12061120	12061693
CM044618	12057593	12058202
CM044622	12045001	12045387
CM044621	12042991	12045367
CM044621	12043160	12045367
CM044622	12043865	12044552
CM044622	12042915	12043753
CM044621	12041735	12042751
CM044622	12040598	12041161
CM044621	12039385	12040156
CM044618	12039253	12039999
CM044618	12038491	12038874
CM044620	12035620	12037202
CM044622	12036033	12036733
CM044620	12035558	12036370
CM044622	12034388	12034984
CM044617	12034126	12034646
CM044622	12033807	12034108
CM044617	12031338	12032237
CM044617	12030282	12030875
CM044617	12024827	12026378
CM044621	12020579	12021323
CM044622	12019445	12019954
CM044621	12012867	12014393
CM044621	12012712	12014328
CM044620	12010393	12011747
CM044620	12007949	12009322
CM044620	12003162	12003818
CM044621	11998153	12000287
CM044621	11998009	11999832
CM044620	11997460	11999510
CM044620	11997460	11999244
CM044620	11987123	11988478
CM044618	11976317	11977480
CM044621	11974601	11976149
CM044621	11972413	11972920
CM044621	11963642	11966841
CM044621	11964581	11966841
CM044621	11963642	11964752
CM044621	11961089	11963409
CM044621	11961668	11963409
CM044622	11961101	11962373
CM044621	11961089	11961877
CM044621	11958639	11959253
CM044618	11956500	11957726
CM044620	11954499	11955111
CM044622	11950509	11951915
CM044622	11950509	11951604
CM044620	11951095	11951582
CM044618	11949812	11950278
CM044621	11948889	11949789
CM044620	11948599	11949552
CM044620	11946737	11947497
CM044622	11945378	11946204
CM044618	11943445	11945792
CM044622	11944176	11945145
CM044617	11942914	11944268
CM044622	11938913	11939947
CM044618	11930492	11931028
CM044620	11927224	11928555
CM044620	11927205	11928151
CM044618	11927031	11927715
CM044617	11926538	11927577
CM044618	11924252	11925231
CM044620	11923559	11924664
CM044622	11923182	11924470
CM044621	11922743	11923794
CM044621	11922624	11923716
CM044621	11921100	11922351
CM044617	11918180	11919291
CM044618	11912124	11912502
CM044617	11909464	11911724
CM044617	11906564	11908333
CM044617	11905300	11908254
CM044617	11905244	11907494
CM044621	11904514	11905638
CM044621	11904171	11905448
CM044618	11903927	11904532
CM044621	11900145	11901663
CM044621	11899312	11899733
CM044617	11893934	11897519
CM044618	11878251	11878700
CM044618	11875848	11876584
CM044618	11873420	11875602
CM044618	11873333	11875548
CM044618	11871629	11872917
CM044618	11867456	11870505
CM044618	11867055	11870249
CM044618	11867456	11870249
CM044622	11863618	11865074
CM044622	11857502	11858866
CM044622	11856491	11857090
CM044622	11854212	11855204
CM044622	11852742	11853627
CM044622	11848782	11849666
CM044622	11846850	11848416
CM044622	11845636	11846590
CM044618	11841586	11842580
CM044621	11838038	11839120
CM044621	11836765	11837554
CM044618	11836395	11836936
CM044618	11833811	11835030
CM044618	11833874	11835030
CM044621	11826023	11827367
CM044621	11824178	11824874
CM044618	11820394	11821328
CM044621	11819676	11821133
CM044621	11818889	11819528
CM044618	11811728	11812872
CM044620	11811144	11811797
CM044618	11810138	11811021
CM044618	11809758	11811013
CM044618	11808710	11809183
CM044618	11805140	11805938
CM044621	11804524	11805416
CM044621	11803967	11804319
CM044618	11800386	11801188
CM044621	11799628	11800705
CM044618	11794842	11796755
CM044618	11794824	11796641
CM044620	11792040	11793503
CM044620	11792040	11793410
CM044620	11790722	11791703
CM044621	11790620	11791313
CM044620	11787629	11788574
CM044621	11785827	11787326
CM044621	11783367	11785078
CM044617	11779930	11780942
CM044621	11776347	11778744
CM044617	11777780	11778708
CM044621	11775758	11778122
CM044617	11776815	11777304
CM044621	11775136	11775504
CM044620	11773032	11774475
CM044618	11770067	11771302
CM044620	11769409	11770143
CM044620	11766317	11767081
CM044622	11765560	11766635
CM044618	11763251	11764123
CM044620	11757555	11758657
CM044620	11757555	11758519
CM044620	11745554	11746246
CM044620	11744057	11745096
CM044618	11741124	11742556
CM044622	11736976	11738042
CM044618	11736278	11736780
CM044620	11735716	11736265
CM044618	11733328	11734093
CM044619	11731988	11732468
CM044620	11728907	11730164
CM044620	11729020	11730164
CM044622	11726386	11727488
CM044620	11725349	11726794
CM044622	11724436	11725310
CM044622	11722243	11723256
CM044621	11719192	11720019
CM044621	11718745	11719934
CM044621	11716111	11716531
CM044620	11715875	11716455
CM044620	11714586	11715648
CM044621	11707074	11710143
CM044622	11708714	11709643
CM044617	11706525	11707485
CM044618	11705979	11707292
CM044622	11704882	11705772
CM044620	11704774	11705524
CM044622	11700142	11701013
CM044622	11699963	11700595
CM044618	11699744	11700332
CM044621	11699105	11700132
CM044620	11698911	11699865
CM044621	11695350	11697075
CM044621	11695350	11696638
CM044620	11694702	11695453
CM044617	11688901	11689687
CM044618	11687054	11687368
CM044620	11683221	11683930
CM044620	11679902	11682681
CM044619	11674498	11675116
CM044621	11670670	11671639
CM044619	11669793	11670266
CM044621	11662663	11663386
CM044622	11646847	11647867
CM044622	11646862	11647867
CM044622	11645264	11646038
CM044622	11632149	11632886
CM044621	11629480	11630117
CM044621	11622770	11624036
CM044621	11621622	11622425
CM044621	11620412	11621591
CM044621	11619370	11620142
CM044619	11617013	11618132
CM044619	11615038	11615661
CM044618	11610700	11611940
CM044619	11609257	11609882
CM044621	11602614	11604114
CM044621	11602538	11603812
CM044617	11601383	11602311
CM044621	11597456	11598044
CM044621	11595562	11597162
CM044619	11596100	11596606
CM044622	11594777	11595518
CM044622	11593158	11594502
CM044621	11587518	11588042
CM044622	11586027	11586425
CM044621	11584148	11584661
CM044621	11583047	11583802
CM044622	11583050	11583618
CM044617	11582608	11583320
CM044621	11581547	11582693
CM044621	11579135	11581148
CM044617	11579284	11580714
CM044622	11578928	11579317
CM044617	11578255	11578984
CM044617	11574955	11575576
CM044619	11573498	11574271
CM044617	11572868	11573812
CM044617	11571352	11572413
CM044617	11568766	11570501
CM044617	11567714	11568322
CM044617	11566263	11567405
CM044620	11566244	11567080
CM044617	11565422	11566012
CM044621	11562626	11564332
CM044617	11560783	11562141
CM044622	11558633	11560243
CM044620	11558413	11559018
CM044620	11557740	11558904
CM044620	11557677	11558518
CM044620	11553764	11554330
CM044620	11548676	11549490
CM044620	11546681	11547603
CM044620	11542470	11543929
CM044620	11535664	11536909
CM044620	11533622	11534403
CM044617	11533580	11534147
CM044617	11531099	11533132
CM044620	11528357	11530905
CM044619	11529363	11529747
CM044620	11526837	11528062
CM044620	11527005	11528062
CM044617	11527083	11527919
CM044620	11525602	11526112
CM044619	11524735	11525555
CM044620	11522902	11524395
CM044617	11523261	11524047
CM044617	11522335	11523003
CM044620	11521135	11522026
CM044622	11521380	11521914
CM044617	11520213	11521754
CM044617	11516971	11517458
CM044622	11514809	11515956
CM044622	11512099	11513384
CM044618	11507615	11509842
CM044618	11507614	11509175
CM044621	11505645	11506731
CM044621	11501549	11502736
CM044620	11493398	11494317
CM044620	11491389	11491906
CM044619	11484480	11484834
CM044621	11474775	11475100
CM044621	11467031	11468120
CM044620	11462118	11462816
CM044618	11458039	11458748
CM044619	11457807	11458611
CM044618	11457252	11457724
CM044622	11454151	11455006
CM044621	11454037	11455000
CM044621	11450971	11452736
CM044621	11448286	11448815
CM044618	11447210	11448035
CM044618	11445951	11446841
CM044621	11445747	11446193
CM044621	11440768	11445435
CM044621	11440768	11445398
CM044617	11443140	11445075
CM044621	11436587	11437119
CM044621	11435353	11436370
CM044620	11426314	11426700
CM044621	11421741	11423251
CM044618	11419773	11420430
CM044621	11419484	11419778
CM044618	11418207	11419199
CM044621	11416011	11418401
CM044622	11416361	11418156
CM044622	11416595	11418156
CM044618	11416885	11417706
CM044618	11415223	11416272
CM044617	11415510	11415928
CM044617	11414658	11415144
CM044621	11413018	11413583
CM044617	11411232	11412057
CM044617	11410371	11412041
CM044617	11410371	11411269
CM044618	11402014	11402580
CM044618	11396262	11397216
CM044618	11391072	11391798
CM044617	11362559	11363009
CM044617	11352285	11353128
CM044617	11348744	11349167
CM044621	11328893	11329423
CM044621	11326276	11326788
CM044621	11322496	11323258
CM044621	11319288	11319765
CM044622	11317481	11319337
CM044621	11317984	11318500
CM044622	11314636	11316504
CM044622	11314636	11316500
CM044617	11313854	11315207
CM044621	11314351	11315164
CM044622	11311883	11312628
CM044621	11310786	11311420
CM044620	11309464	11310531
CM044621	11309914	11310308
CM044622	11307676	11308219
CM044621	11306979	11307803
CM044617	11305911	11306670
CM044619	11298445	11298960
CM044617	11296968	11298109
CM044619	11291820	11293716
CM044618	11286425	11286907
CM044621	11283345	11284752
CM044621	11282057	11282401
CM044617	11271205	11271880
CM044621	11269045	11269277
CM044619	11264880	11266221
CM044617	11255776	11256425
CM044617	11254714	11255256
CM044617	11245024	11246540
CM044617	11229408	11230732
CM044622	11220857	11222744
CM044622	11220857	11222549
CM044622	11220115	11220615
CM044617	11214140	11215171
CM044617	11210809	11212333
CM044617	11211531	11212333
CM044617	11210795	11211602
CM044622	11207737	11208605
CM044617	11203598	11205143
CM044622	11202397	11203976
CM044622	11202397	11203406
CM044617	11201744	11202458
CM044617	11200146	11201121
CM044617	11197343	11197979
CM044620	11193148	11194192
CM044620	11192055	11192433
CM044617	11184738	11187532
CM044619	11186974	11187372
CM044619	11183323	11185127
CM044617	11182438	11183208
CM044621	11176282	11177030
CM044619	11172721	11174400
CM044619	11172721	11174136
CM044617	11170160	11171111
CM044619	11169238	11170213
CM044619	11168203	11168888
CM044619	11165785	11167675
CM044619	11160703	11161920
CM044619	11155726	11156612
CM044620	11148520	11149399
CM044620	11143166	11144628
CM044619	11136379	11137250
CM044619	11133886	11135181
CM044619	11130977	11132095
CM044617	11128126	11129201
CM044617	11127097	11127734
CM044619	11126380	11127705
CM044619	11125077	11126014
CM044619	11122869	11123490
CM044620	11119462	11120243
CM044620	11116499	11118043
CM044617	11114876	11116902
CM044617	11114868	11116762
CM044619	11113464	11114251
CM044617	11112211	11112797
CM044617	11109604	11110452
CM044617	11108485	11109226
CM044619	11102583	11103374
CM044619	11101288	11101772
CM044621	11095620	11096534
CM044617	11095473	11096078
CM044617	11094145	11094955
CM044621	11086260	11087167
CM044619	11084567	11085615
CM044621	11083447	11084540
CM044619	11082365	11082961
CM044619	11081409	11082100
CM044620	11069480	11071294
CM044620	11067675	11068838
CM044619	11067128	11068393
CM044620	11066547	11067165
CM044617	11060796	11062042
CM044619	11060170	11061158
CM044619	11060070	11061025
CM044619	11052340	11052873
CM044617	11047021	11047818
CM044619	11039512	11040831
CM044617	11039814	11040473
CM044621	11038052	11038347
CM044619	11029482	11030411
CM044617	11028714	11029343
CM044619	11028436	11029225
CM044617	11027366	11028075
CM044620	11025887	11026700
CM044617	11024736	11025940
CM044620	11015444	11016597
CM044618	11015156	11015537
CM044618	11012207	11013086
CM044618	11010773	11011440
CM044620	11010235	11011316
CM044621	10997133	10999211
CM044621	10996966	10999080
CM044617	10995720	10997208
CM044619	10992843	10993766
CM044619	10990992	10991872
CM044619	10988715	10989127
CM044618	10979072	10979845
CM044618	10977927	10978833
CM044618	10973813	10976156
CM044618	10973813	10976033
CM044618	10972404	10973171
CM044618	10971299	10972020
CM044619	10960109	10960593
CM044618	10955091	10956431
CM044622	10955240	10955867
CM044622	10951553	10952520
CM044617	10950707	10952062
CM044622	10949847	10950544
CM044621	10948603	10949413
CM044619	10948157	10949324
CM044619	10946665	10949287
CM044619	10946665	10948213
CM044622	10944172	10946980
CM044622	10945278	10946980
CM044619	10945596	10946445
CM044617	10942858	10944413
CM044617	10942858	10944147
CM044622	10941822	10942839
CM044622	10940491	10940964
CM044619	10933561	10934551
CM044617	10933546	10934221
CM044619	10932655	10933002
CM044617	10927593	10929461
CM044618	10922342	10922883
CM044618	10921468	10921843
CM044618	10920112	10920650
CM044618	10919043	10919680
CM044621	10917515	10918966
CM044619	10911390	10912585
CM044621	10908738	10909829
CM044619	10908770	10909394
CM044621	10907623	10908303
CM044619	10907635	10908181
CM044619	10905440	10906611
CM044621	10903461	10905173
CM044619	10895926	10897454
CM044621	10894173	10895875
CM044617	10889481	10890558
CM044621	10889300	10890172
CM044617	10887937	10888361
CM044617	10879752	10881178
CM044619	10879191	10879755
CM044617	10878860	10879477
CM044619	10877955	10878590
CM044617	10875709	10877291
CM044619	10874463	10875045
CM044617	10871882	10874060
CM044617	10871778	10873196
CM044620	10870957	10871611
CM044619	10870282	10870824
CM044620	10868256	10868979
CM044619	10866978	10867591
CM044620	10866897	10867492
CM044617	10864845	10865365
CM044617	10858782	10859733
CM044617	10850625	10852153
CM044617	10850544	10851658
CM044617	10847581	10848221
CM044618	10847284	10848170
CM044621	10846964	10848148
CM044618	10843699	10845831
CM044621	10842901	10844828
CM044617	10843388	10843926
CM044617	10837901	10839441
CM044617	10835044	10835731
CM044621	10833930	10834274
CM044618	10831543	10831866
CM044618	10830451	10831322
CM044622	10829371	10830395
CM044622	10825582	10826154
CM044622	10824419	10825264
CM044622	10822190	10823311
CM044622	10820133	10821709
CM044618	10816887	10817338
CM044622	10814284	10815236
CM044622	10781991	10782439
CM044622	10776008	10776876
CM044622	10774688	10775638
CM044619	10758282	10758907
CM044618	10751801	10752971
CM044618	10750418	10751318
CM044618	10748436	10748988
CM044617	10742655	10745748
CM044622	10743971	10745651
CM044618	10735890	10736531
CM044617	10735057	10736113
CM044619	10727091	10728013
CM044617	10726841	10727328
CM044617	10724932	10725537
CM044622	10724184	10724974
CM044622	10723957	10724744
CM044622	10722227	10723564
CM044617	10721900	10723230
CM044619	10712589	10713401
CM044621	10712330	10713264
CM044619	10707994	10712076
CM044619	10707994	10711249
CM044619	10705562	10707601
CM044619	10706041	10707601
CM044619	10702329	10703212
CM044618	10702252	10703070
CM044618	10699673	10701977
CM044618	10699757	10701977
CM044619	10699690	10700089
CM044618	10698658	10699161
CM044621	10694476	10695320
CM044617	10693815	10694909
CM044618	10691052	10692986
CM044619	10692012	10692623
CM044621	10681780	10682955
CM044621	10681908	10682955
CM044621	10679537	10680117
CM044617	10675795	10677383
CM044619	10672312	10673283
CM044618	10671783	10672264
CM044619	10670849	10671296
CM044618	10669008	10670028
CM044617	10649768	10650432
CM044617	10638830	10640074
CM044617	10637829	10638582
CM044617	10637152	10637780
CM044619	10634215	10635057
CM044619	10632900	10633953
CM044619	10624015	10625065
CM044618	10603889	10607625
CM044618	10604203	10607625
CM044618	10602343	10603322
CM044618	10598774	10599344
CM044617	10597400	10598241
CM044618	10595023	10596359
CM044619	10593089	10594942
CM044619	10593419	10594942
CM044619	10591881	10592514
CM044619	10590426	10591580
CM044617	10590981	10591580
CM044617	10589465	10590578
CM044619	10586670	10588010
CM044617	10584443	10586425
CM044617	10579651	10581749
CM044619	10579468	10580274
CM044619	10570526	10571235
CM044618	10568696	10570667
CM044618	10564530	10565490
CM044618	10560962	10561666
CM044618	10559750	10560188
CM044618	10556504	10557323
CM044618	10551367	10552153
CM044621	10549823	10551160
CM044621	10549823	10551145
CM044621	10548217	10548877
CM044621	10546689	10548012
CM044617	10544411	10545453
CM044619	10544525	10545304
CM044617	10542019	10542911
CM044617	10537401	10538569
CM044617	10533909	10534479
CM044619	10531513	10532210
CM044617	10518589	10521188
CM044617	10519674	10521188
CM044617	10518589	10520250
CM044617	10507690	10509185
CM044617	10507929	10509185
CM044618	10504345	10505720
CM044621	10504362	10504881
CM044621	10503010	10504080
CM044621	10501250	10502232
CM044618	10499239	10500849
CM044621	10499332	10500829
CM044621	10499454	10500829
CM044621	10493450	10494487
CM044618	10489855	10490417
CM044621	10486282	10488759
CM044621	10486393	10488759
CM044621	10484663	10485337
CM044619	10476009	10477834
CM044619	10476192	10477834
CM044617	10471898	10472465
CM044617	10469961	10470583
CM044619	10457222	10457823
CM044619	10453614	10455023
CM044617	10442464	10443906
CM044617	10440633	10442149
CM044622	10440309	10441032
CM044617	10438939	10440114
CM044622	10427214	10428110
CM044622	10418018	10418981
CM044622	10412601	10413468
CM044622	10410244	10411962
CM044621	10410224	10410830
CM044622	10408711	10409399
CM044617	10404059	10404589
CM044617	10401999	10403733
CM044622	10400844	10401832
CM044617	10400885	10401335
CM044617	10396419	10397238
CM044622	10389940	10390996
CM044619	10390010	10390457
CM044621	10382633	10383720
CM044621	10379779	10380728
CM044621	10370740	10371851
CM044621	10370566	10371688
CM044617	10369731	10371214
CM044622	10363087	10364355
CM044618	10359305	10360193
CM044618	10354178	10355345
CM044619	10352158	10352715
CM044622	10350198	10351526
CM044618	10343622	10344726
CM044618	10342639	10342965
CM044622	10339370	10340460
CM044617	10338862	10339579
CM044617	10336806	10338766
CM044617	10336925	10338766
CM044622	10337635	10338405
CM044621	10335379	10336515
CM044621	10334523	10335242
CM044617	10334402	10334850
CM044622	10331571	10332450
CM044617	10330393	10330866
CM044622	10326190	10327971
CM044617	10324856	10326711
CM044621	10323887	10325006
CM044617	10322536	10322941
CM044622	10318545	10319144
CM044622	10316817	10317712
CM044619	10314803	10315442
CM044622	10313681	10315096
CM044618	10313835	10314518
CM044620	10313368	10313699
CM044622	10310232	10311867
CM044618	10307799	10308811
CM044617	10306442	10307375
CM044622	10305512	10306827
CM044617	10304346	10305917
CM044617	10302876	10303666
CM044617	10302147	10302752
CM044618	10300039	10300708
CM044617	10298201	10298728
CM044617	10295813	10296820
CM044618	10295409	10295995
CM044618	10290777	10291964
CM044617	10290538	10291244
CM044617	10286469	10287857
CM044617	10284402	10285369
CM044617	10283076	10284169
CM044618	10280337	10281359
CM044618	10274011	10276751
CM044622	10271425	10272084
CM044622	10267272	10267938
CM044618	10244489	10245093
CM044618	10241304	10244162
CM044621	10238366	10239211
CM044622	10232253	10232788
CM044621	10230101	10232467
CM044621	10230119	10232467
CM044620	10231230	10232307
CM044622	10225628	10226754
CM044617	10214503	10215177
CM044619	10213438	10214065
CM044619	10205744	10207790
CM044619	10205611	10207781
CM044617	10203111	10205094
CM044617	10203132	10205094
CM044619	10201648	10203030
CM044622	10201214	10202314
CM044617	10195876	10196695
CM044617	10193111	10194481
CM044617	10193068	10194410
CM044619	10192610	10193957
CM044622	10191143	10192583
CM044618	10191598	10192553
CM044622	10189182	10190014
CM044621	10188515	10189562
CM044619	10186704	10188502
CM044621	10185544	10186848
CM044619	10184922	10185998
CM044622	10180698	10181286
CM044617	10179337	10180506
CM044617	10177547	10179026
CM044617	10176788	10177201
CM044617	10175800	10176552
CM044619	10175354	10176450
CM044617	10171041	10172207
CM044619	10165479	10165824
CM044622	10165035	10165721
CM044621	10163336	10164792
CM044619	10162790	10164021
CM044619	10161702	10163749
CM044619	10161702	10163093
CM044619	10160605	10161369
CM044619	10149818	10152228
CM044619	10149837	10152228
CM044622	10150950	10151768
CM044622	10145765	10146442
CM044617	10138964	10139952
CM044617	10138162	10138719
CM044618	10136591	10137295
CM044618	10132246	10133325
CM044618	10130425	10131820
CM044622	10122785	10123245
CM044619	10115964	10116738
CM044619	10111073	10111890
CM044619	10109595	10110953
CM044621	10108578	10109639
CM044621	10105878	10108220
CM044619	10106886	10108031
CM044619	10104260	10105444
CM044619	10097448	10098292
CM044619	10096234	10096943
CM044617	10096066	10096790
CM044617	10094616	10095094
CM044617	10091808	10093111
CM044621	10089835	10091862
CM044618	10089748	10091816
CM044618	10089894	10091816
CM044621	10088682	10091083
CM044618	10087080	10089553
CM044621	10087230	10088441
CM044618	10086214	10086856
CM044618	10084391	10085871
CM044621	10084831	10085355
CM044618	10083074	10083822
CM044622	10079741	10080257
CM044622	10078187	10079446
CM044617	10077095	10077873
CM044617	10073374	10074241
CM044622	10071192	10071739
CM044617	10070058	10070638
CM044619	10069875	10070617
CM044619	10067990	10069325
CM044619	10067978	10069139
CM044617	10064654	10065131
CM044620	10064334	10064852
CM044619	10063549	10064245
CM044617	10063433	10063949
CM044618	10058933	10060714
CM044618	10059173	10060714
CM044619	10059321	10059933
CM044620	10058649	10059294
CM044618	10056135	10057408
CM044619	10051932	10053402
CM044617	10047645	10048653
CM044617	10047352	10048530
CM044617	10046321	10046803
CM044621	10035913	10036626
CM044621	10032990	10035212
CM044617	10034230	10034660
CM044622	10033335	10034161
CM044618	10029961	10030807
CM044617	10027588	10029003
CM044622	10027433	10028333
CM044618	10025636	10026657
CM044618	10025067	10026528
CM044617	10024720	10025705
CM044617	10022746	10024060
CM044618	10022018	10022562
CM044617	10021260	10021716
CM044617	10019375	10020521
CM044618	10017612	10018923
CM044621	10016092	10017407
CM044620	10015694	10016144
CM044617	10013336	10014759
CM044620	10009654	10010173
CM044620	10007180	10007566
CM044620	10005521	10006710
CM044619	10004812	10005551
CM044621	10004574	10005067
CM044619	10003433	10004598
CM044621	10003564	10004536
CM044620	10001701	10003495
CM044621	10000629	10002520
CM044621	10000509	10002101
CM044621	9998574	9999875
CM044619	9998753	9999814
CM044619	9997313	9998553
CM044620	9996566	9997847
CM044620	9994296	9996010
CM044619	9994968	9995927
CM044621	9993958	9995590
CM044621	9993958	9995061
CM044617	9993442	9994938
CM044621	9991732	9993042
CM044617	9989320	9990893
CM044617	9989127	9990614
CM044620	9988028	9988846
CM044617	9987317	9988831
CM044620	9986200	9987633
CM044620	9986200	9987601
CM044617	9985261	9986067
CM044620	9985355	9985836
CM044617	9980011	9981011
CM044621	9978105	9980021
CM044621	9976671	9977913
CM044621	9976671	9977776
CM044621	9973934	9975777
CM044617	9971758	9973598
CM044619	9972293	9972991
CM044619	9970976	9972153
CM044617	9968774	9970235
CM044621	9967486	9968725
CM044622	9967031	9967992
CM044617	9964798	9965546
CM044621	9964899	9965410
CM044617	9961229	9961950
CM044621	9960101	9961205
CM044621	9960101	9961091
CM044621	9957445	9958297
CM044620	9955105	9955636
CM044621	9953808	9954752
CM044620	9952814	9954562
CM044617	9952735	9953751
CM044622	9949434	9950993
CM044622	9949349	9950878
CM044617	9948178	9950271
CM044617	9948178	9950204
CM044622	9948134	9948528
CM044619	9943955	9944365
CM044621	9943191	9943873
CM044617	9939717	9940964
CM044617	9939624	9940904
CM044621	9938894	9939887
CM044619	9935134	9935655
CM044621	9933469	9934561
CM044621	9933143	9934411
CM044620	9926282	9927288
CM044622	9918240	9919376
CM044622	9918498	9919376
CM044620	9916052	9918027
CM044621	9914719	9915716
CM044617	9895850	9896729
CM044618	9894531	9895141
CM044618	9892901	9894245
CM044617	9888761	9889634
CM044620	9886242	9887195
CM044620	9884251	9885302
CM044620	9882791	9883981
CM044617	9881585	9882161
CM044617	9880278	9880769
CM044620	9876511	9877014
CM044620	9869789	9870602
CM044617	9867481	9868219
CM044617	9864015	9864678
CM044618	9863065	9863476
CM044621	9861012	9861797
CM044620	9859467	9860503
CM044620	9857508	9858062
CM044617	9857063	9857897
CM044617	9855459	9856869
CM044618	9854734	9855301
CM044617	9853467	9854980
CM044618	9853600	9854296
CM044618	9851886	9853117
CM044618	9850560	9851211
CM044618	9849185	9850327
CM044620	9848510	9848930
CM044618	9847294	9847788
CM044617	9846662	9847432
CM044617	9844818	9846429
CM044618	9843442	9844391
CM044617	9839169	9840372
CM044619	9838942	9839901
CM044617	9838538	9838968
CM044617	9833792	9834226
CM044618	9833119	9833817
CM044618	9831646	9832683
CM044618	9828709	9829778
CM044618	9828623	9829620
CM044619	9825149	9825610
CM044617	9823782	9825586
CM044617	9818050	9818676
CM044617	9813193	9815052
CM044621	9810447	9812639
CM044621	9810447	9812392
CM044617	9806040	9806826
CM044617	9804566	9805665
CM044618	9802437	9803310
CM044617	9800518	9803201
CM044618	9799086	9800604
CM044622	9797714	9798701
CM044618	9794769	9795310
CM044620	9794618	9795026
CM044620	9792163	9793338
CM044621	9790704	9791363
CM044618	9787924	9789144
CM044618	9785027	9785760
CM044618	9781306	9782399
CM044617	9780305	9780964
CM044617	9778543	9779869
CM044617	9773603	9774156
CM044617	9772174	9773202
CM044619	9771698	9772631
CM044618	9771249	9772167
CM044617	9771411	9771914
CM044618	9764970	9766398
CM044620	9764352	9765235
CM044618	9763194	9764166
CM044620	9759600	9761371
CM044618	9759717	9760750
CM044619	9758946	9759636
CM044620	9757934	9758887
CM044619	9757859	9758531
CM044618	9753076	9755476
CM044618	9753076	9755208
CM044619	9752352	9753383
CM044620	9748710	9749043
CM044618	9745481	9748027
CM044618	9745827	9748027
CM044620	9747214	9748018
CM044618	9741959	9742393
CM044620	9737866	9738568
CM044621	9734160	9736276
CM044620	9734805	9735760
CM044618	9733241	9734008
CM044618	9732464	9732872
CM044620	9730820	9731801
CM044618	9730220	9730929
CM044620	9725565	9726619
CM044620	9723642	9724818
CM044619	9723559	9724462
CM044618	9723012	9723648
CM044619	9722577	9723134
CM044618	9718153	9719298
CM044617	9705097	9706281
CM044617	9702684	9704476
CM044619	9703251	9703888
CM044618	9702316	9703493
CM044618	9699833	9701093
CM044619	9698328	9699326
CM044617	9694399	9695886
CM044619	9692660	9693944
CM044617	9689262	9690319
CM044620	9688836	9689999
CM044621	9662998	9664047
CM044620	9662107	9663023
CM044619	9658276	9659494
CM044619	9655456	9656109
CM044621	9655319	9656104
CM044619	9653686	9654926
CM044621	9652416	9654404
CM044617	9652581	9654168
CM044618	9653167	9653745
CM044621	9651114	9651951
CM044620	9648969	9649731
CM044618	9648103	9649159
CM044618	9645964	9647337
CM044618	9643849	9644525
CM044617	9642186	9643729
CM044618	9642236	9643454
CM044621	9634360	9635365
CM044621	9633077	9633988
CM044618	9631125	9631624
CM044618	9628601	9629505
CM044617	9628281	9628798
CM044619	9626285	9627796
CM044621	9624660	9625501
CM044619	9624487	9625346
CM044621	9623916	9624418
CM044619	9621907	9623083
CM044621	9621332	9622261
CM044621	9618635	9619229
CM044621	9616771	9617394
CM044621	9615528	9616308
CM044621	9613767	9614095
CM044621	9612837	9613374
CM044620	9611674	9612228
CM044621	9608368	9609129
CM044620	9607205	9608164
CM044621	9605440	9607448
CM044620	9600436	9601593
CM044618	9599909	9600521
CM044618	9595390	9596119
CM044620	9594075	9595093
CM044620	9593196	9593731
CM044620	9590894	9591420
CM044620	9587079	9588289
CM044620	9583986	9586966
CM044620	9583938	9586613
CM044620	9583986	9586613
CM044617	9583943	9584791
CM044618	9582539	9583493
CM044617	9581725	9583143
CM044617	9581757	9583143
CM044620	9582007	9582517
CM044620	9580822	9581516
CM044617	9579114	9581064
CM044617	9578743	9580479
CM044620	9578400	9579396
CM044620	9577033	9578046
CM044617	9577057	9577883
CM044619	9576025	9577228
CM044619	9576310	9577228
CM044617	9575727	9576609
CM044620	9575355	9575673
CM044620	9574406	9575087
CM044620	9573483	9574118
CM044620	9572161	9572771
CM044619	9568354	9569046
CM044619	9566503	9567194
CM044619	9565306	9566295
CM044617	9565133	9565723
CM044619	9563955	9564801
CM044617	9561918	9563067
CM044617	9560540	9561451
CM044619	9557464	9558693
CM044619	9557924	9558693
CM044617	9553416	9554324
CM044617	9552609	9553143
CM044617	9551864	9552233
CM044617	9551085	9551549
CM044617	9542682	9543580
CM044617	9541563	9542503
CM044618	9538926	9540449
CM044618	9538926	9540362
CM044618	9537240	9537883
CM044620	9535018	9536181
CM044619	9504409	9504945
CM044617	9500207	9501036
CM044617	9498807	9499869
CM044620	9495189	9495874
CM044619	9494886	9495388
CM044617	9489436	9490736
CM044620	9489354	9489942
CM044620	9479811	9483164
CM044620	9479828	9483164
CM044618	9481623	9482034
CM044617	9479365	9480731
CM044618	9473371	9473761
CM044621	9472529	9473151
CM044617	9471650	9472928
CM044617	9470528	9471406
CM044621	9469080	9469824
CM044618	9465301	9466845
CM044617	9465712	9466491
CM044620	9462604	9463654
CM044617	9459419	9460962
CM044619	9459610	9460673
CM044620	9455741	9456715
CM044620	9449612	9450741
CM044617	9449224	9450066
CM044617	9447041	9448365
CM044620	9446040	9446546
CM044619	9441468	9442748
CM044621	9441072	9441687
CM044617	9440219	9440892
CM044619	9439859	9440706
CM044617	9437344	9438893
CM044619	9437869	9438700
CM044620	9438011	9438535
CM044619	9436755	9437301
CM044621	9436263	9437058
CM044621	9434636	9435775
CM044621	9433390	9434534
CM044617	9431632	9432651
CM044619	9429041	9432239
CM044619	9429046	9432239
CM044620	9430076	9430761
CM044617	9428426	9429223
CM044618	9422383	9423226
CM044618	9417337	9418082
CM044621	9409035	9410607
CM044621	9408939	9410325
CM044621	9406315	9407078
CM044621	9399802	9400931
CM044620	9395657	9396680
CM044617	9390378	9392627
CM044617	9389929	9391791
CM044618	9387226	9388495
CM044617	9382180	9383767
CM044620	9382763	9383513
CM044617	9382060	9383498
CM044617	9379209	9379658
CM044617	9375621	9376843
CM044617	9370660	9371966
CM044617	9366059	9367278
CM044618	9357393	9358470
CM044618	9354014	9355598
CM044617	9352998	9353927
CM044617	9351239	9351631
CM044618	9348329	9349160
CM044621	9342018	9343840
CM044621	9342018	9343710
CM044617	9341846	9342858
CM044621	9328440	9329300
CM044621	9324239	9324924
CM044621	9321584	9322594
CM044619	9319822	9320608
CM044619	9318238	9319125
CM044618	9309081	9310137
CM044618	9306134	9306712
CM044617	9305442	9306224
CM044618	9305294	9305745
CM044618	9303884	9304381
CM044617	9300930	9301837
CM044617	9296710	9297722
CM044618	9295556	9296465
CM044618	9291652	9292422
CM044621	9286201	9287132
CM044621	9283371	9284758
CM044621	9283389	9284758
CM044621	9282106	9282661
CM044620	9278894	9281273
CM044621	9279425	9280052
CM044619	9279045	9279563
CM044617	9278089	9278734
CM044620	9274247	9275660
CM044619	9272658	9274054
CM044620	9273359	9273713
CM044622	9267451	9268281
CM044619	9267318	9268218
CM044622	9251715	9252522
CM044618	9250653	9251337
CM044617	9242209	9242914
CM044621	9238176	9239212
CM044617	9238393	9238922
CM044619	9231180	9232853
CM044620	9227833	9229274
CM044621	9227539	9227850
CM044617	9224577	9224922
CM044621	9222890	9223703
CM044617	9221753	9222572
CM044618	9219962	9221211
CM044618	9218114	9219170
CM044617	9213375	9215225
CM044617	9208722	9210255
CM044618	9207476	9208631
CM044617	9199514	9200123
CM044618	9192671	9194478
CM044621	9191955	9192684
CM044618	9190588	9191947
CM044617	9191115	9191945
CM044618	9189214	9190394
CM044617	9188677	9189077
CM044617	9183226	9183831
CM044618	9181613	9182330
CM044618	9180340	9181181
CM044618	9179746	9180275
CM044617	9178686	9179478
CM044618	9177488	9178210
CM044617	9175883	9176974
CM044618	9175511	9176068
CM044622	9169656	9171375
CM044621	9166568	9168481
CM044622	9165489	9166321
CM044621	9165399	9166127
CM044622	9163034	9164044
CM044621	9162568	9164001
CM044618	9163139	9163627
CM044619	9162186	9162955
CM044622	9162195	9162665
CM044619	9155864	9156925
CM044620	9155485	9155772
CM044620	9154300	9155209
CM044619	9153217	9153540
CM044621	9151186	9151825
CM044620	9150022	9150836
CM044619	9148132	9149300
CM044621	9143864	9144731
CM044619	9142585	9144386
CM044617	9131658	9132501
CM044621	9116307	9117326
CM044621	9114932	9115383
CM044621	9111307	9112103
CM044619	9111271	9111870
CM044619	9101654	9103139
CM044617	9098423	9098879
CM044619	9096315	9098201
CM044617	9097443	9098100
CM044622	9093149	9094821
CM044622	9093859	9094821
CM044619	9093097	9093831
CM044617	9090959	9091583
CM044618	9090700	9091435
CM044621	9090500	9091111
CM044621	9066316	9066892
CM044617	9048875	9049601
CM044617	9044770	9045926
CM044617	9038771	9041145
CM044617	9038792	9041145
CM044617	9035600	9036320
CM044617	9032509	9033332
CM044617	9032415	9033230
CM044620	9028585	9030274
CM044620	9028585	9030193
CM044618	9027693	9028750
CM044618	9026464	9027572
CM044619	9026908	9027431
CM044617	9023379	9024745
CM044619	9021487	9022354
CM044618	9017722	9018899
CM044617	9013747	9015408
CM044617	9014319	9015408
CM044619	9013797	9014586
CM044617	9010393	9011162
CM044618	9009849	9010300
CM044617	9008784	9009775
CM044617	9007509	9008424
CM044621	8998616	8999475
CM044621	8994360	8994758
CM044621	8989826	8990783
CM044621	8988272	8989594
CM044621	8985254	8985701
CM044621	8983975	8984934
CM044622	8982939	8984617
CM044619	8983148	8984507
CM044618	8983604	8984183
CM044619	8982081	8982854
CM044622	8981763	8982674
CM044621	8980303	8981510
CM044618	8980647	8981189
CM044617	8979178	8980290
CM044618	8976079	8976659
CM044621	8972946	8974338
CM044621	8972946	8974086
CM044619	8968870	8970514
CM044621	8967562	8968289
CM044622	8963103	8963364
CM044617	8962294	8962762
CM044621	8957185	8957745
CM044621	8954627	8956605
CM044617	8955049	8955453
CM044617	8952175	8953010
CM044621	8939613	8941257
CM044621	8936259	8937361
CM044621	8928001	8928630
CM044621	8920545	8922183
CM044621	8915113	8916884
CM044621	8912279	8913530
CM044621	8909965	8910753
CM044621	8908769	8909475
CM044621	8905196	8906592
CM044617	8905560	8906309
CM044621	8902964	8903982
CM044617	8898988	8900068
CM044618	8895649	8896290
CM044618	8893388	8895048
CM044621	8892585	8893521
CM044621	8889580	8892056
CM044621	8888007	8888867
CM044621	8883858	8885390
CM044620	8881874	8882602
CM044620	8880506	8881733
CM044622	8880349	8880875
CM044622	8876390	8877398
CM044620	8875766	8876498
CM044621	8874811	8875973
CM044621	8867799	8868767
CM044621	8866578	8867286
CM044617	8857781	8859226
CM044621	8857516	8858817
CM044618	8854017	8855506
CM044621	8853383	8854382
CM044621	8849805	8851067
CM044621	8849097	8850586
CM044621	8845768	8846348
CM044621	8836114	8836622
CM044621	8831277	8832355
CM044617	8830945	8831773
CM044621	8830444	8830785
CM044617	8824899	8826679
CM044617	8822075	8822669
CM044621	8821897	8822557
CM044621	8820865	8821618
CM044617	8815381	8816047
CM044617	8813305	8813740
CM044617	8811725	8812806
CM044621	8808026	8808991
CM044618	8806915	8807575
CM044617	8804756	8805184
CM044621	8799910	8800737
CM044621	8794514	8795523
CM044621	8793014	8794282
CM044617	8792903	8793307
CM044620	8789556	8791143
CM044620	8789556	8790921
CM044621	8790012	8790879
CM044617	8789779	8790603
CM044621	8788553	8789672
CM044621	8788280	8789554
CM044621	8784944	8785689
CM044621	8781478	8781993
CM044620	8780414	8781176
CM044620	8778966	8779822
CM044617	8773838	8775259
CM044617	8771926	8772806
CM044621	8771068	8772244
CM044622	8765041	8765849
CM044618	8765019	8765614
CM044618	8761231	8761604
CM044619	8760172	8760815
CM044618	8759858	8760498
CM044622	8758591	8759940
CM044617	8757155	8758301
CM044622	8754266	8755436
CM044618	8751822	8752303
CM044619	8751107	8751824
CM044622	8750100	8751654
CM044617	8746884	8747814
CM044617	8745606	8745947
CM044619	8741763	8742797
CM044617	8741038	8741601
CM044620	8737385	8738144
CM044617	8737026	8738078
CM044617	8735124	8736731
CM044617	8734059	8734718
CM044617	8732078	8733847
CM044617	8731683	8732722
CM044620	8730428	8731296
CM044619	8727257	8728161
CM044620	8726307	8727589
CM044621	8725645	8726428
CM044617	8725497	8726141
CM044620	8723858	8725699
CM044621	8724933	8725438
CM044619	8722244	8723970
CM044619	8722244	8723844
CM044617	8722341	8723674
CM044620	8722593	8723584
CM044619	8719943	8721470
CM044620	8720213	8720969
CM044617	8715443	8716543
CM044617	8711690	8712781
CM044620	8711028	8711546
CM044617	8710932	8711452
CM044620	8706905	8707831
CM044620	8706119	8706620
CM044617	8703190	8704531
CM044619	8702237	8702991
CM044617	8700200	8701178
CM044618	8682557	8684218
CM044618	8681587	8682419
CM044617	8681753	8682295
CM044622	8674871	8675595
CM044619	8673325	8675032
CM044619	8672598	8674965
CM044617	8667124	8667888
CM044617	8663714	8664563
CM044617	8661892	8663246
CM044617	8659017	8660372
CM044617	8653248	8654876
CM044617	8651949	8652874
CM044618	8650507	8651661
CM044617	8649722	8650699
CM044618	8649627	8650218
CM044618	8648460	8649072
CM044617	8645511	8646289
CM044618	8640528	8641559
CM044618	8635111	8635635
CM044618	8632605	8633186
CM044618	8628766	8629950
CM044622	8627742	8628551
CM044617	8617684	8620309
CM044617	8615953	8617433
CM044617	8615932	8616876
CM044617	8606705	8607105
CM044618	8605831	8606486
CM044617	8601737	8603750
CM044618	8602900	8603423
CM044617	8599941	8601411
CM044621	8599206	8600428
CM044622	8593988	8594549
CM044622	8593138	8593674
CM044621	8551911	8553353
CM044621	8552208	8553353
CM044618	8548655	8549291
CM044618	8543729	8544249
CM044621	8543426	8544084
CM044621	8538898	8541013
CM044621	8539021	8541013
CM044621	8534444	8535457
CM044617	8532599	8533351
CM044617	8524557	8525525
CM044617	8519670	8520669
CM044619	8517509	8518315
CM044618	8514536	8515110
CM044618	8513303	8513832
CM044617	8503596	8505296
CM044621	8503583	8504191
CM044621	8501964	8503341
CM044617	8498853	8500669
CM044617	8498729	8500597
CM044621	8497494	8498819
CM044621	8497245	8498763
CM044621	8485682	8486699
CM044621	8484690	8485242
CM044621	8483348	8483814
CM044619	8482254	8482871
CM044618	8463670	8464865
CM044617	8463051	8463994
CM044617	8461652	8462031
CM044618	8431063	8431669
CM044617	8425690	8426792
CM044617	8423026	8424039
CM044618	8416815	8417355
CM044617	8413617	8416266
CM044617	8413617	8416045
CM044618	8412461	8414501
CM044618	8412461	8414292
CM044617	8408731	8409593
CM044617	8408465	8409291
CM044622	8403934	8404560
CM044618	8402972	8403430
CM044622	8400717	8401396
CM044622	8394835	8396408
CM044618	8395211	8395609
CM044619	8394905	8395469
CM044618	8393525	8394481
CM044618	8391956	8392892
CM044622	8389571	8390519
CM044618	8388665	8389185
CM044622	8386204	8387316
CM044619	8385314	8386130
CM044622	8382257	8384398
CM044619	8383656	8384258
CM044622	8381239	8381872
CM044621	8366233	8366944
CM044621	8364882	8365251
CM044619	8350678	8351065
CM044619	8348652	8349011
CM044619	8343020	8344534
CM044618	8342199	8343588
CM044622	8341584	8343393
CM044622	8337975	8339423
CM044622	8337976	8339423
CM044618	8330887	8331580
CM044618	8329214	8330158
CM044622	8322764	8324463
CM044622	8322764	8324104
CM044617	8321907	8323628
CM044618	8321818	8322285
CM044622	8320648	8321506
CM044617	8315181	8315805
CM044618	8312327	8313895
CM044618	8312327	8313667
CM044617	8306496	8307493
CM044617	8305480	8306176
CM044618	8299269	8299904
CM044618	8297088	8297617
CM044618	8295715	8296042
CM044618	8290477	8291002
CM044618	8288566	8289879
CM044618	8287679	8288166
CM044617	8259195	8259846
CM044618	8258191	8258960
CM044617	8257963	8258689
CM044619	8256792	8257686
CM044617	8255948	8257239
CM044619	8252136	8252846
CM044617	8232719	8233725
CM044617	8228877	8229735
CM044618	8227345	8228223
CM044617	8226267	8227439
CM044618	8223857	8224943
CM044618	8217951	8218489
CM044618	8216223	8217199
CM044619	8213945	8214544
CM044619	8210240	8210863
CM044622	8207288	8208630
CM044617	8205648	8206391
CM044622	8197253	8199446
CM044622	8193816	8195792
CM044622	8187832	8188902
CM044622	8186761	8187795
CM044622	8185250	8186391
CM044618	8182385	8183137
CM044618	8178365	8179418
CM044618	8176056	8176858
CM044618	8168232	8168909
CM044618	8167147	8167763
CM044617	8160180	8160913
CM044619	8154131	8155111
CM044622	8151796	8152211
CM044618	8139132	8139739
CM044617	8135851	8136349
CM044622	8135531	8136299
CM044617	8131681	8133565
CM044617	8131681	8133429
CM044618	8129209	8130453
CM044618	8126396	8127205
CM044617	8124708	8125971
CM044618	8124608	8125379
CM044619	8124296	8124905
CM044619	8121919	8122828
CM044619	8118802	8119987
CM044618	8097978	8098574
CM044619	8098045	8098491
CM044618	8096487	8097507
CM044619	8094351	8095983
CM044618	8094454	8095967
CM044618	8094454	8095925
CM044618	8091792	8093716
CM044618	8091792	8093539
CM044618	8090905	8091419
CM044622	8089594	8090995
CM044622	8089177	8090919
CM044618	8089451	8090007
CM044619	8088450	8089864
CM044617	8087484	8088197
CM044617	8086143	8087268
CM044622	8081496	8082421
CM044619	8077950	8078615
CM044620	8077075	8077594
CM044619	8075959	8076825
CM044619	8074920	8076434
CM044619	8073766	8074694
CM044620	8073237	8073837
CM044619	8071763	8072129
CM044619	8067518	8068011
CM044618	8058048	8058616
CM044619	8056402	8057365
CM044619	8055038	8056211
CM044622	8052779	8053407
CM044622	8049053	8049947
CM044622	8048938	8049872
CM044619	8004466	8005177
CM044619	8002788	8004095
CM044618	8000064	8001805
CM044619	7998453	7999403
CM044617	7988797	7989639
CM044618	7985104	7985800
CM044622	7979557	7980115
CM044618	7970857	7971242
CM044618	7967229	7968123
CM044617	7960757	7961133
CM044617	7958012	7958799
CM044617	7956827	7957734
CM044619	7940556	7941245
CM044619	7936155	7936830
CM044617	7929203	7931995
CM044617	7929203	7931713
CM044619	7927291	7928456
CM044619	7924421	7925408
CM044619	7921487	7921800
CM044619	7917364	7917954
CM044618	7914694	7915700
CM044619	7913264	7914027
CM044618	7909574	7910372
CM044618	7908113	7908937
CM044618	7908248	7908937
CM044617	7905398	7907840
CM044617	7906007	7907840
CM044618	7901468	7902090
CM044618	7900462	7901058
CM044618	7897887	7899097
CM044619	7893229	7893789
CM044619	7891782	7892466
CM044618	7890032	7891518
CM044618	7886602	7887918
CM044618	7886602	7887880
CM044618	7884938	7886099
CM044617	7872817	7873940
CM044617	7871619	7872191
CM044617	7871497	7872008
CM044619	7869951	7870512
CM044620	7865840	7866661
CM044620	7852908	7853493
CM044617	7852231	7853468
CM044617	7852493	7853468
CM044617	7850025	7850823
CM044617	7848724	7849415
CM044618	7838823	7839197
CM044618	7836867	7837253
CM044617	7835952	7837125
CM044617	7831456	7832113
CM044618	7830499	7830766
CM044617	7826980	7829318
CM044617	7827002	7829318
CM044619	7823720	7824543
CM044619	7819958	7821526
CM044617	7814493	7816229
CM044618	7813807	7814995
CM044617	7811535	7812909
CM044617	7811559	7812909
CM044622	7811205	7811657
CM044618	7810450	7811655
CM044617	7809937	7811021
CM044619	7809804	7810589
CM044620	7806636	7810008
CM044617	7805353	7805951
CM044620	7804796	7805932
CM044622	7803735	7805129
CM044618	7804373	7804766
CM044618	7802988	7803281
CM044620	7801867	7802612
CM044619	7801966	7802503
CM044618	7799893	7800667
CM044622	7799070	7799753
CM044619	7798865	7799423
CM044617	7796864	7798775
CM044622	7797024	7798485
CM044619	7797618	7798082
CM044618	7796359	7797421
CM044617	7792938	7794128
CM044617	7789443	7790272
CM044617	7780482	7780909
CM044617	7771955	7772809
CM044620	7769785	7770734
CM044618	7748553	7749185
CM044617	7731389	7732672
CM044617	7729967	7730918
CM044619	7726553	7727941
CM044617	7725560	7726399
CM044617	7723977	7724478
CM044620	7723174	7723892
CM044620	7723106	7723623
CM044617	7722332	7722731
CM044617	7721241	7721663
CM044617	7719261	7720633
CM044619	7717158	7717628
CM044617	7712285	7713256
CM044617	7709125	7710010
CM044619	7707111	7709423
CM044619	7707258	7709423
CM044617	7707699	7708431
CM044617	7704688	7705898
CM044619	7704447	7705333
CM044617	7703350	7704124
CM044619	7702681	7703067
CM044619	7699494	7700147
CM044618	7694099	7695233
CM044622	7689983	7690941
CM044618	7688939	7689440
CM044618	7687554	7688267
CM044617	7685678	7686795
CM044618	7683510	7684508
CM044618	7677896	7678530
CM044618	7675858	7676346
CM044620	7674825	7676102
CM044620	7672399	7674375
CM044618	7666028	7667527
CM044617	7643654	7644202
CM044620	7634836	7636857
CM044620	7616518	7618141
CM044620	7615447	7616111
CM044620	7609828	7610504
CM044619	7599914	7600702
CM044620	7597270	7597919
CM044620	7595060	7595759
CM044620	7594600	7595705
CM044620	7594600	7595141
CM044620	7592900	7593923
CM044619	7588044	7588604
CM044617	7586319	7587039
CM044617	7584832	7585907
CM044620	7584251	7584784
CM044618	7582632	7583417
CM044617	7580169	7580836
CM044620	7577009	7577845
CM044618	7574881	7575808
CM044618	7572184	7573482
CM044618	7571798	7573447
CM044620	7572305	7573187
CM044620	7570419	7571742
CM044619	7569400	7570038
CM044620	7568037	7568622
CM044620	7563914	7564736
CM044620	7563090	7563710
CM044620	7550977	7551561
CM044620	7541634	7542381
CM044620	7539129	7540266
CM044617	7536757	7538836
CM044620	7533605	7534311
CM044620	7528672	7529937
CM044617	7526603	7527617
CM044620	7525684	7526334
CM044617	7525627	7526051
CM044620	7522444	7524524
CM044620	7522635	7524524
CM044620	7520490	7521394
CM044617	7514066	7515440
CM044617	7514206	7515440
CM044620	7505981	7506310
CM044617	7504066	7505342
CM044617	7504137	7505342
CM044620	7502094	7503666
CM044620	7501042	7501540
CM044620	7499508	7500695
CM044620	7494996	7495513
CM044620	7478518	7479330
CM044620	7477715	7479184
CM044617	7473548	7474735
CM044620	7472930	7473703
CM044617	7471877	7472789
CM044617	7471737	7472669
CM044620	7471833	7472445
CM044620	7465701	7466784
CM044620	7460894	7462310
CM044620	7460790	7462150
CM044620	7460894	7462150
CM044620	7457575	7458999
CM044620	7455504	7456467
CM044617	7454683	7455659
CM044617	7442414	7442777
CM044617	7440721	7441846
CM044617	7434178	7434939
CM044620	7416050	7416516
CM044620	7413567	7414530
CM044620	7408481	7409445
CM044620	7407040	7407667
CM044620	7405948	7406705
CM044617	7404983	7405447
CM044620	7401077	7401632
CM044617	7398432	7400007
CM044620	7395937	7396461
CM044620	7392103	7393284
CM044620	7385181	7387682
CM044619	7363559	7364811
CM044619	7355355	7356296
CM044619	7351512	7352450
CM044618	7348748	7350385
CM044619	7349583	7350132
CM044619	7335706	7336734
CM044618	7334615	7335252
CM044618	7331682	7332337
CM044618	7330022	7330721
CM044618	7329134	7329830
CM044619	7325633	7326669
CM044617	7325498	7326063
CM044620	7322584	7323701
CM044617	7315995	7317446
CM044620	7311792	7312794
CM044620	7307737	7308254
CM044617	7307439	7307942
CM044620	7306515	7307206
CM044617	7305922	7307200
CM044620	7303215	7303998
CM044617	7302733	7303701
CM044617	7286193	7287227
CM044617	7284417	7285608
CM044622	7273191	7273849
CM044621	7272913	7273811
CM044619	7271595	7272635
CM044622	7272029	7272623
CM044621	7270606	7272450
CM044621	7270679	7272450
CM044621	7269409	7270065
CM044621	7267628	7268770
CM044619	7265883	7267139
CM044619	7260466	7261300
CM044619	7259186	7259824
CM044619	7257386	7258060
CM044619	7253932	7254641
CM044619	7251595	7252739
CM044619	7241439	7242091
CM044619	7234297	7234968
CM044619	7232694	7233823
CM044622	7210252	7211517
CM044617	7210552	7211458
CM044620	7209224	7210659
CM044620	7208945	7210433
CM044622	7208308	7209135
CM044620	7206690	7207608
CM044620	7206498	7207242
CM044620	7205051	7206101
CM044620	7202888	7203445
CM044617	7197570	7198316
CM044622	7194452	7195460
CM044620	7194144	7195386
CM044621	7193117	7194106
CM044620	7191800	7192816
CM044620	7191117	7191575
CM044621	7190891	7191365
CM044617	7190615	7190981
CM044621	7188268	7188871
CM044620	7184183	7185211
CM044621	7182883	7184331
CM044622	7183162	7184186
CM044617	7182887	7183932
CM044621	7179642	7180378
CM044617	7174611	7176333
CM044620	7174379	7175112
CM044622	7174128	7174844
CM044621	7172338	7173510
CM044620	7170013	7170808
CM044617	7166340	7167664
CM044617	7166578	7167664
CM044620	7166274	7166934
CM044617	7164835	7166181
CM044617	7165131	7166181
CM044622	7164863	7165576
CM044621	7164008	7165333
CM044621	7162490	7163367
CM044620	7159959	7160992
CM044620	7157850	7159242
CM044620	7157850	7159159
CM044621	7156706	7157880
CM044621	7156706	7157796
CM044622	7154576	7156712
CM044622	7154557	7156605
CM044622	7154576	7156605
CM044621	7155256	7156271
CM044622	7152674	7153941
CM044619	7152578	7153023
CM044620	7148368	7149324
CM044621	7126118	7126496
CM044621	7124574	7125432
CM044621	7122274	7123536
CM044621	7120959	7121893
CM044621	7119839	7120622
CM044621	7110051	7110605
CM044621	7108526	7109432
CM044621	7106449	7107017
CM044621	7101983	7103295
CM044621	7099571	7100869
CM044621	7097053	7098835
CM044620	7093389	7094324
CM044620	7092476	7093252
CM044622	7081437	7082062
CM044622	7079034	7081071
CM044622	7079047	7081071
CM044622	7077132	7078512
CM044622	7077471	7078512
CM044622	7076096	7077048
CM044620	7065707	7066998
CM044617	7060682	7061886
CM044621	7059710	7060746
CM044619	7056127	7056996
CM044620	7051005	7051617
CM044619	7050570	7051065
CM044619	7048588	7050428
CM044622	7047801	7048590
CM044621	7046762	7047120
CM044620	7042837	7045029
CM044621	7041107	7041561
CM044621	7038768	7039598
CM044620	7035379	7036940
CM044621	7034979	7036450
CM044620	7034703	7035010
CM044621	7033628	7034393
CM044621	7032529	7033323
CM044621	7031115	7031788
CM044622	7025423	7026070
CM044621	7025105	7025398
CM044619	7021373	7021941
CM044621	7019569	7020363
CM044622	7014360	7014887
CM044621	7012046	7013260
CM044622	7011521	7012188
CM044621	7010025	7011572
CM044622	7010009	7010913
CM044622	7008194	7009084
CM044622	7006463	7007253
CM044622	7000967	7002093
CM044617	6999298	7000106
CM044622	6991189	6991923
CM044618	6974744	6975527
CM044619	6946033	6948219
CM044619	6946464	6948219
CM044619	6945799	6947162
CM044618	6942229	6942785
CM044619	6939173	6940545
CM044621	6940040	6940458
CM044619	6939060	6940364
CM044621	6938713	6939414
CM044621	6931528	6934419
CM044621	6931528	6934414
CM044621	6926632	6927359
CM044619	6918127	6918693
CM044621	6914718	6915796
CM044620	6908927	6910794
CM044621	6900215	6900717
CM044621	6898516	6899213
CM044621	6895859	6897580
CM044622	6893144	6893680
CM044618	6889280	6889912
CM044621	6886315	6887854
CM044618	6884277	6884998
CM044619	6878674	6879218
CM044621	6877453	6878535
CM044621	6873150	6874233
CM044621	6870007	6870803
CM044618	6869639	6870724
CM044618	6867735	6868531
CM044621	6866637	6868449
CM044621	6866637	6868133
CM044620	6864521	6865862
CM044618	6865178	6865807
CM044622	6864390	6864833
CM044618	6863794	6864652
CM044620	6863617	6864026
CM044621	6862213	6863417
CM044620	6862410	6863371
CM044620	6860983	6862069
CM044618	6860141	6860937
CM044622	6859536	6860489
CM044622	6852175	6852985
CM044618	6849023	6850652
CM044621	6848231	6849484
CM044622	6847878	6848793
CM044618	6846279	6847391
CM044622	6839545	6840768
CM044620	6835543	6836250
CM044620	6833955	6834752
CM044621	6831959	6832269
CM044620	6826479	6827264
CM044621	6820892	6821490
CM044621	6812858	6814513
CM044621	6812951	6814513
CM044621	6806036	6807461
CM044621	6802722	6803130
CM044621	6797432	6797953
CM044619	6796315	6797095
CM044621	6795972	6796633
CM044619	6794027	6794749
CM044621	6793643	6794377
CM044619	6793265	6793661
CM044620	6787996	6789285
CM044620	6786347	6787394
CM044620	6772649	6774030
CM044617	6770674	6771338
CM044620	6769367	6770218
CM044620	6766379	6768817
CM044617	6766441	6768145
CM044620	6764454	6765420
CM044617	6761031	6761986
CM044622	6759584	6760429
CM044620	6756272	6758707
CM044618	6757683	6758372
CM044617	6756378	6756962
CM044617	6755460	6756060
CM044621	6752123	6754952
CM044621	6751114	6754332
CM044621	6752123	6754332
CM044620	6751800	6753947
CM044620	6751800	6753933
CM044621	6751114	6752887
CM044618	6750634	6751848
CM044620	6749574	6751251
CM044621	6747911	6750423
CM044621	6748854	6750423
CM044618	6749157	6750132
CM044618	6745108	6746376
CM044621	6745317	6745918
CM044621	6743992	6744615
CM044618	6742818	6743669
CM044617	6735702	6735984
CM044621	6733808	6734652
CM044621	6730557	6731199
CM044620	6729517	6730416
CM044621	6725280	6727434
CM044617	6725234	6726408
CM044621	6723353	6724611
CM044620	6723402	6724392
CM044617	6720730	6721624
CM044620	6718042	6718613
CM044621	6714991	6717027
CM044621	6715001	6717027
CM044617	6714798	6715539
CM044620	6713257	6715394
CM044620	6713238	6715110
CM044617	6713219	6714424
CM044621	6706360	6707309
CM044618	6705337	6707217
CM044618	6704336	6704822
CM044621	6703280	6704097
CM044621	6700029	6702245
CM044621	6688108	6689110
CM044618	6686395	6687111
CM044618	6683676	6685890
CM044618	6683376	6685887
CM044621	6681782	6682999
CM044621	6680932	6681545
CM044618	6677124	6677795
CM044618	6672310	6673017
CM044617	6670142	6670896
CM044618	6670075	6670808
CM044621	6664847	6667336
CM044621	6664847	6666948
CM044618	6665835	6666867
CM044621	6663753	6664347
CM044619	6662423	6662920
CM044618	6660600	6662563
CM044618	6660600	6662392
CM044617	6657917	6658612
CM044621	6657584	6658583
CM044618	6655454	6657663
CM044618	6655798	6657663
CM044617	6655727	6656851
CM044618	6650909	6653854
CM044618	6649607	6650055
CM044622	6645902	6647422
CM044619	6646058	6647382
CM044622	6643920	6644860
CM044619	6633281	6633790
CM044621	6623091	6623739
CM044621	6609401	6610580
CM044620	6603042	6604350
CM044621	6601592	6602880
CM044620	6597181	6599231
CM044620	6597181	6599124
CM044619	6596945	6597784
CM044617	6593010	6593950
CM044617	6591725	6592428
CM044620	6588533	6590170
CM044620	6587727	6589569
CM044620	6587655	6588603
CM044619	6582388	6583197
CM044617	6573295	6573927
CM044617	6565942	6566650
CM044617	6560738	6561431
CM044621	6552277	6552838
CM044617	6550187	6550781
CM044620	6548280	6548882
CM044617	6533945	6534512
CM044617	6532115	6533282
CM044621	6531389	6531871
CM044617	6526420	6527232
CM044621	6524367	6526628
CM044617	6525310	6526339
CM044622	6515784	6516539
CM044622	6471427	6472223
CM044617	6466651	6468424
CM044617	6466808	6468424
CM044622	6464740	6466327
CM044622	6464797	6466327
CM044617	6460858	6461497
CM044622	6457754	6461400
CM044621	6459547	6460286
CM044617	6459314	6460217
CM044621	6453113	6454195
CM044617	6451373	6453046
CM044617	6448334	6449036
CM044622	6442819	6443237
CM044622	6441551	6442500
CM044619	6435183	6435709
CM044619	6430315	6431128
CM044619	6428266	6429077
CM044619	6425529	6427631
CM044617	6415281	6416103
CM044617	6415262	6415901
CM044622	6404721	6405671
CM044622	6403045	6404083
CM044622	6399777	6400866
CM044622	6397511	6399078
CM044618	6394075	6394424
CM044622	6391819	6393090
CM044618	6392518	6392991
CM044619	6389644	6392765
CM044619	6389644	6392687
CM044618	6389608	6390224
CM044621	6383433	6385047
CM044619	6374703	6375203
CM044619	6372812	6374304
CM044621	6370807	6371826
CM044621	6368090	6370163
CM044619	6364748	6365449
CM044619	6363200	6364435
CM044617	6362382	6363648
CM044618	6354632	6355240
CM044618	6353090	6354240
CM044617	6352907	6353869
CM044617	6350851	6351738
CM044617	6349553	6350617
CM044617	6344329	6346222
CM044621	6345142	6345951
CM044617	6343324	6344063
CM044622	6334079	6335227
CM044617	6310336	6310781
CM044617	6308510	6309434
CM044620	6305329	6306273
CM044620	6304110	6305123
CM044620	6301139	6302116
CM044617	6295878	6297684
CM044620	6294751	6295017
CM044617	6293810	6294789
CM044620	6290445	6292550
CM044620	6289954	6292462
CM044620	6288428	6289735
CM044620	6285558	6287820
CM044618	6265631	6266478
CM044622	6250451	6251518
CM044622	6248284	6250200
CM044622	6248256	6250113
CM044622	6247291	6247886
CM044622	6246559	6247054
CM044622	6245566	6246206
CM044622	6242944	6244687
CM044622	6241671	6242442
CM044620	6237957	6240321
CM044620	6238304	6240321
CM044620	6235869	6237656
CM044621	6232776	6233825
CM044620	6232730	6233688
CM044620	6231601	6232184
CM044622	6230198	6230712
CM044620	6228366	6228849
CM044617	6221977	6223605
CM044617	6221976	6223559
CM044620	6222226	6223280
CM044618	6221108	6221580
CM044622	6219430	6220089
CM044620	6219424	6220068
CM044621	6218796	6219830
CM044622	6216023	6217878
CM044620	6215782	6216555
CM044618	6215215	6216157
CM044620	6213484	6215123
CM044617	6213368	6214241
CM044621	6212464	6214122
CM044617	6211476	6212727
CM044617	6210624	6211190
CM044622	6209597	6210303
CM044617	6208401	6209254
CM044621	6207776	6208866
CM044617	6207058	6207775
CM044617	6206096	6206700
CM044617	6201547	6203480
CM044621	6198109	6198588
CM044621	6195155	6195482
CM044620	6191820	6192718
CM044617	6190725	6191679
CM044618	6188702	6189397
CM044618	6185624	6186103
CM044618	6184151	6184605
CM044618	6180514	6182616
CM044620	6175951	6176631
CM044620	6169653	6170434
CM044620	6166508	6167292
CM044617	6153525	6154160
CM044617	6146731	6147941
CM044617	6143557	6144180
CM044617	6139862	6140298
CM044617	6138332	6139468
CM044617	6137129	6137877
CM044617	6133832	6134633
CM044617	6132935	6133830
CM044621	6130083	6131375
CM044621	6129350	6129828
CM044621	6127494	6128488
CM044618	6125218	6125742
CM044618	6123326	6124645
CM044621	6122036	6123716
CM044621	6122064	6123716
CM044621	6104247	6105120
CM044620	6100115	6100812
CM044620	6099021	6099432
CM044622	6056438	6057214
CM044622	6056282	6057040
CM044622	6054706	6055781
CM044622	6053480	6054369
CM044620	6041418	6043294
CM044622	6038617	6039317
CM044618	6033457	6034972
CM044622	6032173	6033444
CM044622	6032069	6032714
CM044618	6030825	6031554
CM044622	6030722	6031201
CM044618	6026611	6027848
CM044617	6025056	6026215
CM044622	6024344	6025195
CM044622	6021947	6023146
CM044618	6020238	6022289
CM044618	6020238	6022197
CM044617	6018186	6020026
CM044617	6017109	6017830
CM044617	6010650	6011869
CM044617	6006730	6008122
CM044620	6006253	6006796
CM044617	6002447	6003212
CM044622	6000948	6001530
CM044619	5999016	5999615
CM044622	5997948	5998299
CM044621	5996252	5996492
CM044619	5992815	5993922
CM044622	5992565	5993767
CM044620	5992096	5993117
CM044620	5991932	5993022
CM044622	5990431	5991552
CM044622	5989254	5990183
CM044622	5987104	5988633
CM044622	5987439	5988633
CM044617	5986921	5987797
CM044620	5986558	5987500
CM044617	5986197	5986627
CM044617	5984774	5985414
CM044617	5982016	5984411
CM044617	5982794	5984411
CM044617	5981922	5983643
CM044617	5979689	5980352
CM044617	5966146	5967346
CM044617	5966146	5967279
CM044618	5964902	5965857
CM044617	5965194	5965791
CM044617	5953560	5954816
CM044617	5950214	5951180
CM044617	5950225	5951180
CM044617	5947374	5949527
CM044617	5947435	5949527
CM044620	5948745	5949254
CM044622	5945698	5946427
CM044620	5944293	5944967
CM044617	5942081	5944863
CM044617	5941808	5944857
CM044617	5942081	5944857
CM044617	5940469	5941179
CM044620	5940093	5940956
CM044620	5932053	5933625
CM044617	5929612	5931875
CM044617	5929586	5931829
CM044617	5929612	5931829
CM044620	5931103	5931814
CM044617	5927029	5927929
CM044620	5923796	5925828
CM044622	5922221	5923810
CM044620	5921931	5922945
CM044620	5920740	5921557
CM044617	5920213	5921522
CM044622	5919141	5921022
CM044622	5918348	5920489
CM044617	5916823	5919410
CM044617	5917002	5919410
CM044620	5917831	5919320
CM044617	5908538	5909619
CM044622	5904782	5905423
CM044622	5902731	5903824
CM044618	5901440	5901933
CM044622	5901398	5901898
CM044617	5894897	5895286
CM044622	5889746	5890246
CM044622	5888573	5889239
CM044617	5888734	5888999
CM044617	5886690	5886962
CM044619	5883028	5883732
CM044619	5882199	5882501
CM044617	5879631	5881488
CM044619	5879938	5880558
CM044617	5874579	5875646
CM044617	5872837	5874172
CM044617	5870662	5871683
CM044617	5861375	5862262
CM044622	5857339	5858523
CM044622	5851966	5854047
CM044622	5852643	5854047
CM044619	5851816	5852952
CM044622	5850481	5851677
CM044619	5846935	5847650
CM044622	5845107	5845854
CM044617	5844004	5844891
CM044618	5841784	5842313
CM044619	5841227	5841860
CM044618	5840622	5841259
CM044618	5834608	5835208
CM044619	5833769	5835177
CM044619	5833806	5835177
CM044618	5831516	5832941
CM044622	5828824	5830145
CM044619	5829382	5830075
CM044621	5828738	5829493
CM044622	5827576	5828273
CM044622	5825493	5826095
CM044622	5824317	5825288
CM044621	5821723	5822640
CM044618	5820289	5821113
CM044618	5818449	5819979
CM044618	5818449	5819405
CM044620	5817689	5818833
CM044620	5817453	5818651
CM044618	5816840	5817403
CM044620	5814888	5816171
CM044619	5814677	5815198
CM044622	5813441	5814468
CM044622	5812072	5813071
CM044620	5808368	5808912
CM044622	5806132	5807348
CM044622	5806396	5807348
CM044617	5805252	5806777
CM044619	5804111	5805446
CM044617	5802514	5804652
CM044617	5802262	5804205
CM044620	5803196	5803512
CM044620	5801564	5802144
CM044620	5800262	5800662
CM044617	5795796	5796674
CM044622	5795105	5796422
CM044617	5791509	5792078
CM044620	5789381	5790365
CM044622	5789851	5790194
CM044622	5787846	5789121
CM044617	5785990	5786516
CM044617	5784480	5785207
CM044618	5780341	5780980
CM044620	5779327	5780595
CM044618	5777950	5778958
CM044618	5774893	5775360
CM044621	5772838	5775227
CM044621	5772718	5775177
CM044622	5771856	5773911
CM044620	5772031	5773143
CM044617	5767953	5768751
CM044617	5765364	5767232
CM044617	5764843	5766599
CM044618	5764211	5764822
CM044617	5762138	5762942
CM044621	5759719	5761432
CM044621	5759586	5761424
CM044621	5755611	5759323
CM044621	5755374	5758717
CM044621	5752061	5753146
CM044618	5751695	5752907
CM044621	5749094	5750171
CM044622	5745904	5746474
CM044622	5745222	5745773
CM044622	5744416	5744775
CM044621	5742641	5743324
CM044621	5737300	5738488
CM044617	5733395	5734905
CM044622	5733105	5733525
CM044622	5730568	5731563
CM044618	5730314	5731509
CM044618	5730314	5731427
CM044622	5724051	5724998
CM044620	5723011	5723844
CM044622	5719150	5720329
CM044622	5709880	5710980
CM044622	5707976	5708576
CM044620	5705983	5708340
CM044622	5701394	5702657
CM044620	5700834	5701655
CM044618	5700433	5701037
CM044620	5698272	5699064
CM044622	5696315	5698076
CM044620	5696951	5697973
CM044619	5696533	5697057
CM044617	5689728	5690594
CM044620	5686469	5689211
CM044620	5687834	5689211
CM044617	5688324	5689186
CM044622	5688356	5689014
CM044620	5686469	5688228
CM044622	5687158	5688149
CM044622	5687158	5687909
CM044622	5686248	5686879
CM044620	5681481	5683459
CM044620	5681481	5683440
CM044620	5678688	5680814
CM044620	5678719	5680814
CM044622	5674813	5675156
CM044619	5668358	5668779
CM044622	5660438	5661356
CM044622	5659241	5660024
CM044622	5654242	5655830
CM044622	5654218	5655705
CM044622	5650797	5652263
CM044622	5650797	5652186
CM044622	5648880	5650338
CM044617	5649575	5650172
CM044617	5644852	5645515
CM044621	5634108	5634581
CM044619	5632712	5633610
CM044619	5628117	5628706
CM044622	5619409	5620081
CM044622	5617959	5619142
CM044618	5616577	5617362
CM044621	5615212	5616583
CM044622	5614988	5616030
CM044618	5614374	5615179
CM044621	5613759	5614752
CM044618	5612739	5613670
CM044621	5611760	5612692
CM044622	5608024	5608764
CM044620	5603071	5603690
CM044620	5599170	5601150
CM044620	5599244	5601150
CM044621	5597218	5597900
CM044622	5596509	5597718
CM044622	5593532	5595405
CM044620	5592876	5593511
CM044622	5591613	5592089
CM044621	5590278	5591233
CM044621	5589961	5590900
CM044617	5589627	5590886
CM044617	5589067	5590436
CM044617	5589026	5589967
CM044620	5588495	5589148
CM044621	5587374	5588390
CM044617	5584944	5585585
CM044620	5584373	5585339
CM044621	5582720	5584151
CM044619	5582815	5583514
CM044620	5582257	5583273
CM044617	5580905	5581211
CM044622	5578651	5579716
CM044621	5571861	5573830
CM044622	5573129	5573822
CM044617	5572344	5573481
CM044621	5569035	5569602
CM044617	5558420	5559397
CM044620	5557615	5558585
CM044621	5555545	5556762
CM044617	5556009	5556753
CM044621	5554794	5555366
CM044620	5554266	5555089
CM044621	5553741	5554425
CM044619	5551317	5552396
CM044619	5549167	5550009
CM044619	5548848	5549957
CM044621	5545619	5546412
CM044619	5544209	5545267
CM044621	5539560	5540080
CM044619	5538770	5539812
CM044621	5538052	5538410
CM044621	5535040	5535715
CM044621	5531306	5532224
CM044621	5530530	5531269
CM044622	5529849	5531037
CM044621	5529472	5530209
CM044622	5528798	5529410
CM044621	5521711	5522761
CM044621	5521607	5522733
CM044617	5516152	5517108
CM044617	5510369	5511634
CM044617	5509188	5509910
CM044617	5508497	5508939
CM044617	5503670	5505002
CM044617	5500920	5503228
CM044617	5501388	5503228
CM044617	5496221	5496928
CM044621	5493962	5494599
CM044617	5492336	5494049
CM044621	5488862	5489995
CM044618	5482722	5483116
CM044620	5476201	5477175
CM044620	5474846	5476000
CM044618	5473821	5474912
CM044620	5471525	5471932
CM044621	5470075	5470798
CM044621	5467752	5469110
CM044617	5467449	5468214
CM044622	5465076	5466047
CM044618	5462641	5463621
CM044622	5461953	5462681
CM044621	5456145	5458026
CM044622	5455614	5457240
CM044622	5453749	5454629
CM044621	5452461	5453080
CM044622	5451197	5451740
CM044621	5450674	5451696
CM044622	5446577	5448206
CM044621	5445754	5447037
CM044622	5444225	5444930
CM044620	5442801	5443140
CM044620	5441635	5442427
CM044621	5435527	5436963
CM044621	5435527	5436807
CM044621	5431062	5433814
CM044617	5425127	5425933
CM044622	5423834	5424701
CM044621	5422181	5422710
CM044620	5406829	5407485
CM044620	5405922	5406508
CM044620	5404293	5405218
CM044619	5400602	5401241
CM044621	5397826	5398529
CM044617	5395016	5396328
CM044617	5393319	5393798
CM044619	5390670	5392014
CM044620	5385450	5386729
CM044620	5383535	5384520
CM044617	5382262	5383350
CM044617	5380706	5381667
CM044620	5379836	5380650
CM044619	5376880	5378418
CM044617	5377232	5378271
CM044617	5374806	5376111
CM044621	5372132	5373615
CM044621	5372132	5373338
CM044617	5372607	5373299
CM044621	5368700	5369274
CM044621	5366399	5366981
CM044617	5364889	5366441
CM044621	5363713	5365175
CM044621	5362069	5362829
CM044621	5360922	5361883
CM044621	5358912	5360713
CM044621	5358069	5358406
CM044621	5354546	5355208
CM044617	5352867	5354061
CM044621	5352354	5353904
CM044622	5349441	5352340
CM044622	5349460	5352340
CM044619	5348466	5349699
CM044619	5344332	5345382
CM044621	5344179	5345033
CM044620	5343766	5344403
CM044617	5338938	5339719
CM044621	5337232	5337532
CM044617	5332052	5333168
CM044617	5313350	5313995
CM044621	5274203	5274639
CM044619	5273470	5274163
CM044621	5268528	5269185
CM044621	5260727	5261488
CM044621	5258960	5259921
CM044618	5257879	5258168
CM044618	5252136	5254195
CM044618	5252836	5254195
CM044618	5252136	5252920
CM044618	5250400	5251763
CM044618	5250400	5251406
CM044621	5243750	5244751
CM044621	5242851	5243479
CM044618	5234987	5235413
CM044621	5232389	5233141
CM044622	5231940	5232535
CM044621	5222225	5224106
CM044622	5219229	5219857
CM044621	5215070	5216256
CM044622	5213918	5214899
CM044621	5212789	5213454
CM044621	5211786	5212741
CM044621	5204956	5205763
CM044621	5201091	5201824
CM044621	5200875	5201797
CM044619	5190679	5192768
CM044621	5191527	5192661
CM044621	5187900	5189040
CM044619	5187656	5188487
CM044621	5185892	5187688
CM044621	5185460	5187610
CM044621	5180571	5181179
CM044620	5180243	5180762
CM044619	5179322	5180725
CM044621	5178848	5179603
CM044621	5177587	5178293
CM044620	5171047	5171764
CM044619	5170548	5171055
CM044622	5168145	5168914
CM044621	5166983	5167502
CM044622	5163790	5165404
CM044622	5163790	5165267
CM044618	5162206	5162777
CM044622	5159813	5160504
CM044618	5153899	5154688
CM044618	5151740	5152868
CM044621	5148937	5149437
CM044620	5140115	5141602
CM044621	5136374	5138020
CM044618	5136472	5137665
CM044618	5133013	5134090
CM044619	5132234	5132753
CM044618	5129702	5130939
CM044619	5129740	5130775
CM044618	5123396	5124600
CM044619	5122471	5123529
CM044617	5121569	5122321
CM044619	5120929	5121581
CM044617	5120046	5120928
CM044618	5119548	5120333
CM044622	5116527	5117310
CM044619	5114404	5116752
CM044617	5114866	5116749
CM044619	5112748	5113143
CM044619	5107691	5108540
CM044619	5103955	5104694
CM044621	5098870	5099599
CM044617	5091646	5092056
CM044617	5089131	5089575
CM044619	5088060	5088617
CM044618	5086855	5088134
CM044619	5086164	5086671
CM044618	5082462	5084181
CM044619	5083152	5084095
CM044620	5081361	5082389
CM044618	5081349	5082303
CM044619	5081578	5082237
CM044620	5080060	5081245
CM044619	5078927	5080817
CM044619	5078927	5079993
CM044620	5078536	5079337
CM044618	5078760	5079201
CM044620	5076884	5078157
CM044618	5076950	5077547
CM044620	5075981	5076744
CM044619	5074056	5075547
CM044621	5069743	5070439
CM044617	5067262	5068024
CM044621	5065744	5066332
CM044619	5048470	5048989
CM044620	5048222	5048866
CM044619	5043287	5043892
CM044617	5040558	5041337
CM044617	5037944	5039197
CM044617	5035013	5036447
CM044622	5029530	5030556
CM044621	5024939	5025488
CM044621	5024200	5024469
CM044620	5022781	5023474
CM044620	5021753	5022603
CM044620	5003972	5004529
CM044620	5000804	5002334
CM044620	5000736	5001916
CM044617	5000968	5001701
CM044617	4999846	5000479
CM044617	4992235	4993646
CM044619	4991102	4991811
CM044622	4985469	4986771
CM044620	4983196	4984456
CM044617	4981217	4982122
CM044617	4976935	4979961
CM044617	4975722	4979378
CM044617	4965100	4965583
CM044622	4964004	4965303
CM044617	4955371	4955835
CM044617	4944189	4944594
CM044617	4936481	4937378
CM044622	4922234	4922691
CM044622	4920859	4921898
CM044619	4901064	4901657
CM044621	4889390	4890150
CM044622	4887746	4888449
CM044617	4886026	4886489
CM044617	4884295	4885649
CM044620	4881872	4882527
CM044620	4880805	4881590
CM044620	4870810	4872182
CM044620	4868605	4869568
CM044618	4868161	4868717
CM044619	4867922	4868376
CM044620	4866675	4868051
CM044618	4865455	4866134
CM044620	4864312	4865614
CM044620	4860584	4861353
CM044618	4859473	4860080
CM044619	4857679	4858606
CM044621	4857702	4858331
CM044621	4854725	4856670
CM044618	4855021	4856145
CM044621	4854165	4855991
CM044618	4853538	4854830
CM044618	4852178	4853042
CM044621	4851729	4852812
CM044621	4850151	4851356
CM044617	4841865	4842606
CM044620	4841428	4842156
CM044618	4837544	4839176
CM044617	4832353	4832909
CM044622	4827990	4828797
CM044618	4807566	4808480
CM044622	4796506	4797149
CM044617	4795370	4796980
CM044622	4793553	4794476
CM044621	4782737	4783685
CM044617	4779762	4780489
CM044621	4778173	4779219
CM044618	4776617	4777072
CM044621	4769815	4770982
CM044618	4768669	4769638
CM044618	4759107	4760420
CM044618	4758133	4758790
CM044618	4757992	4758751
CM044618	4756263	4757341
CM044622	4748229	4748954
CM044617	4746988	4747403
CM044621	4736515	4737209
CM044621	4728014	4731516
CM044621	4728082	4731516
CM044622	4711877	4712609
CM044620	4709182	4709657
CM044622	4706274	4707908
CM044622	4706274	4707829
CM044620	4698264	4698946
CM044621	4693797	4694366
CM044618	4686511	4687557
CM044621	4684495	4685688
CM044618	4684522	4685057
CM044618	4682913	4684231
CM044618	4681059	4681800
CM044618	4675912	4676405
CM044617	4669766	4670547
CM044621	4668350	4668723
CM044618	4666820	4667527
CM044621	4664834	4665975
CM044621	4662952	4663431
CM044621	4662210	4662913
CM044618	4660561	4661654
CM044621	4660690	4661369
CM044618	4659841	4660262
CM044621	4656546	4656843
CM044621	4652988	4653591
CM044621	4650261	4651284
CM044621	4629685	4630885
CM044621	4625620	4626245
CM044619	4623997	4625345
CM044619	4623997	4625322
CM044618	4617308	4618315
CM044620	4616906	4617875
CM044620	4616638	4617627
CM044617	4610124	4611786
CM044617	4610124	4611322
CM044621	4608100	4609171
CM044617	4608419	4608875
CM044618	4606940	4608614
CM044622	4607520	4608346
CM044617	4605927	4606676
CM044622	4601406	4601877
CM044621	4600329	4600963
CM044617	4597827	4599591
CM044621	4598884	4599506
CM044622	4589057	4590186
CM044621	4589777	4590169
CM044621	4587990	4588781
CM044620	4581678	4582609
CM044620	4579885	4581343
CM044618	4578394	4579323
CM044620	4577940	4579264
CM044620	4576869	4577393
CM044620	4571349	4573780
CM044620	4571967	4573780
CM044617	4572566	4573350
CM044617	4571707	4572156
CM044617	4570406	4571200
CM044617	4568679	4570103
CM044619	4565321	4566065
CM044619	4556901	4557250
CM044618	4548995	4550052
CM044618	4548995	4549995
CM044619	4547498	4548055
CM044621	4543692	4546585
CM044621	4543692	4546491
CM044621	4536194	4536911
CM044622	4534910	4535759
CM044622	4533641	4534606
CM044619	4527999	4528762
CM044619	4524649	4525358
CM044621	4524180	4524795
CM044621	4520081	4521538
CM044622	4517809	4518910
CM044622	4515226	4516108
CM044622	4513733	4514220
CM044621	4511657	4512622
CM044621	4509698	4510980
CM044622	4505258	4506405
CM044621	4494720	4496094
CM044621	4494627	4496065
CM044622	4488804	4490114
CM044620	4479314	4479875
CM044620	4475696	4478381
CM044620	4475927	4478381
CM044618	4477260	4477987
CM044618	4476296	4476995
CM044618	4475590	4476006
CM044618	4473683	4474331
CM044618	4470641	4471361
CM044620	4470003	4470914
CM044620	4468048	4469106
CM044617	4466462	4467067
CM044620	4462553	4463203
CM044620	4460929	4461951
CM044620	4458861	4459750
CM044620	4456770	4457226
CM044620	4454564	4456567
CM044620	4454700	4456567
CM044620	4449982	4451290
CM044622	4449553	4450072
CM044620	4445040	4446330
CM044620	4441812	4442508
CM044618	4440862	4441603
CM044620	4437959	4438522
CM044618	4437290	4438498
CM044620	4436344	4437375
CM044622	4432863	4433611
CM044618	4431475	4432806
CM044620	4431941	4432581
CM044622	4430707	4432062
CM044620	4428602	4429109
CM044620	4423464	4425280
CM044622	4423571	4424433
CM044622	4420552	4421542
CM044622	4417968	4418895
CM044617	4415485	4415853
CM044622	4414402	4415013
CM044619	4391758	4392487
CM044619	4389322	4389872
CM044620	4385881	4386599
CM044622	4378908	4379790
CM044617	4356160	4356776
CM044617	4355635	4356009
CM044617	4344081	4344844
CM044621	4340501	4342707
CM044621	4340668	4342707
CM044617	4338516	4340186
CM044617	4338542	4340186
CM044621	4332677	4333351
CM044621	4328002	4328865
CM044622	4322349	4322905
CM044622	4318154	4318541
CM044622	4310209	4310649
CM044621	4307148	4308362
CM044621	4307175	4308362
CM044621	4304589	4305856
CM044622	4294682	4295992
CM044622	4287042	4287732
CM044617	4273921	4274634
CM044617	4272726	4273197
CM044622	4265346	4265922
CM044617	4262920	4263374
CM044617	4261384	4262255
CM044618	4258950	4260139
CM044622	4258740	4259399
CM044617	4257913	4258701
CM044618	4252268	4253227
CM044622	4250672	4251448
CM044618	4249055	4249777
CM044618	4247819	4248647
CM044618	4243827	4245978
CM044617	4245115	4245431
CM044618	4242733	4243277
CM044622	4242616	4243082
CM044617	4240833	4241627
CM044618	4239744	4241167
CM044618	4239744	4240679
CM044622	4235749	4236675
CM044617	4236013	4236440
CM044622	4234682	4235533
CM044617	4233888	4235399
CM044617	4232145	4233074
CM044622	4232238	4232645
CM044622	4231374	4231950
CM044621	4230083	4230819
CM044622	4229661	4230453
CM044617	4227880	4229801
CM044617	4228862	4229801
CM044618	4224020	4226062
CM044622	4223481	4224465
CM044617	4217814	4218718
CM044621	4214341	4215346
CM044621	4210613	4211550
CM044617	4208739	4210857
CM044617	4209175	4210857
CM044617	4208367	4209297
CM044621	4204251	4205069
CM044617	4197823	4198632
CM044622	4194702	4195843
CM044621	4190501	4190943
CM044617	4179789	4180927
CM044621	4179165	4180663
CM044621	4177169	4178160
CM044617	4175271	4176000
CM044622	4172667	4174414
CM044622	4172662	4174389
CM044622	4172667	4174389
CM044617	4170356	4171597
CM044617	4169247	4170189
CM044617	4169247	4170031
CM044621	4168852	4169432
CM044622	4167187	4168851
CM044622	4167108	4168756
CM044617	4165448	4166215
CM044617	4165448	4166016
CM044622	4161678	4163608
CM044622	4161678	4163501
CM044618	4159181	4160864
CM044622	4160303	4160812
CM044622	4158034	4159337
CM044618	4155597	4156472
CM044617	4155290	4156453
CM044621	4152922	4154023
CM044618	4149716	4151624
CM044617	4149486	4150308
CM044621	4147112	4147695
CM044617	4142036	4143571
CM044617	4138425	4140188
CM044621	4129343	4130268
CM044621	4126393	4126862
CM044621	4120680	4121373
CM044621	4119209	4120443
CM044621	4117248	4118920
CM044617	4116847	4117562
CM044621	4114461	4114859
CM044621	4112930	4113591
CM044617	4111146	4112300
CM044617	4111143	4112243
CM044618	4107137	4108207
CM044618	4106101	4106929
CM044621	4099955	4103430
CM044621	4100118	4103430
CM044621	4091429	4094703
CM044621	4091389	4093489
CM044617	4085093	4085898
CM044622	4079283	4079883
CM044621	4075028	4076293
CM044620	4071644	4072601
CM044621	4064871	4066280
CM044622	4058649	4059198
CM044618	4054932	4056146
CM044618	4051627	4052538
CM044621	4050055	4050971
CM044622	4030288	4031613
CM044622	4028429	4028962
CM044617	4022029	4023282
CM044617	3999738	4000402
CM044621	3997860	3998359
CM044621	3994593	3995097
CM044621	3992929	3993549
CM044621	3992051	3992647
CM044617	3990679	3991638
CM044617	3989444	3990300
CM044618	3978924	3979454
CM044618	3974533	3977247
CM044622	3973121	3974164
CM044618	3971585	3973266
CM044622	3968266	3969103
CM044622	3968206	3969085
CM044617	3967846	3968894
CM044617	3967952	3968894
CM044617	3966566	3967499
CM044622	3966438	3967455
CM044617	3964242	3964789
CM044618	3963810	3964734
CM044618	3960381	3961213
CM044618	3952089	3952495
CM044621	3948748	3949844
CM044618	3947823	3949550
CM044618	3947823	3949466
CM044621	3948167	3949461
CM044617	3941983	3942770
CM044617	3939359	3940907
CM044617	3937021	3938354
CM044617	3936423	3938335
CM044621	3927984	3928262
CM044617	3926458	3927435
CM044622	3924959	3925764
CM044617	3924187	3925419
CM044621	3921841	3923517
CM044617	3918605	3919700
CM044617	3908751	3910067
CM044621	3908952	3910023
CM044622	3908209	3908668
CM044617	3907923	3908444
CM044622	3906978	3907888
CM044621	3905811	3906691
CM044622	3905751	3906387
CM044621	3904544	3905380
CM044617	3902155	3902938
CM044621	3900913	3902198
CM044617	3898477	3899156
CM044622	3896204	3897336
CM044617	3895190	3896594
CM044617	3890806	3891547
CM044621	3889591	3890805
CM044617	3872538	3873659
CM044617	3872544	3873659
CM044621	3870848	3872449
CM044621	3870625	3872264
CM044622	3866550	3867432
CM044618	3857055	3858761
CM044618	3853414	3854075
CM044618	3849898	3852246
CM044618	3838267	3839258
CM044618	3835780	3836824
CM044618	3832543	3833729
CM044618	3831847	3832225
CM044617	3808985	3809639
CM044617	3804696	3805058
CM044617	3802473	3803097
CM044617	3797753	3798401
CM044617	3795239	3796039
CM044617	3794286	3795016
CM044617	3792670	3793214
CM044617	3791705	3792542
CM044618	3787771	3790281
CM044618	3787771	3790206
CM044617	3786607	3787420
CM044618	3784208	3786083
CM044617	3783260	3783979
CM044621	3778518	3779184
CM044617	3776465	3777255
CM044617	3768135	3768685
CM044621	3765547	3766777
CM044617	3765144	3766032
CM044621	3763147	3764443
CM044621	3761308	3762807
CM044618	3757888	3758466
CM044618	3751155	3752040
CM044617	3739225	3741065
CM044617	3739225	3740703
CM044621	3737122	3737925
CM044618	3719547	3720252
CM044621	3718701	3719538
CM044621	3716910	3717694
CM044621	3715966	3716490
CM044621	3713991	3715715
CM044621	3711695	3712243
CM044617	3686678	3687641
CM044621	3683478	3685137
CM044621	3683801	3685137
CM044617	3684166	3684602
CM044618	3681967	3684274
CM044621	3682468	3683961
CM044621	3682468	3683526
CM044618	3679371	3680575
CM044618	3672518	3673001
CM044621	3659602	3661632
CM044621	3657403	3658148
CM044621	3654508	3656865
CM044621	3653974	3656806
CM044621	3654508	3656806
CM044622	3653897	3654741
CM044621	3653774	3654593
CM044617	3648639	3649664
CM044617	3647357	3648248
CM044618	3635104	3636501
CM044618	3633203	3634040
CM044617	3633408	3633935
CM044621	3628936	3629603
CM044621	3627708	3628179
CM044617	3626914	3627478
CM044621	3626315	3627134
CM044622	3625236	3625834
CM044618	3623455	3624053
CM044621	3623456	3623931
CM044622	3620048	3621593
CM044622	3614627	3615306
CM044622	3612602	3613944
CM044617	3612199	3612666
CM044621	3609984	3610754
CM044621	3605455	3606330
CM044617	3605195	3605913
CM044621	3604214	3604885
CM044617	3597819	3599330
CM044617	3597819	3599149
CM044619	3597931	3598434
CM044618	3595277	3596014
CM044621	3594062	3594715
CM044621	3581822	3583355
CM044622	3580635	3581097
CM044617	3545649	3546252
CM044617	3543840	3544267
CM044618	3535364	3536115
CM044618	3529139	3530848
CM044618	3529139	3530369
CM044621	3526110	3526633
CM044621	3523791	3524463
CM044620	3510798	3511974
CM044621	3503001	3505237
CM044618	3504063	3504513
CM044621	3503001	3504376
CM044618	3501401	3501866
CM044621	3495112	3495653
CM044622	3494246	3495459
CM044622	3485910	3486431
CM044617	3485274	3485692
CM044622	3483090	3483575
CM044621	3478214	3478773
CM044622	3473651	3474653
CM044621	3473559	3474620
CM044620	3467797	3469461
CM044620	3458631	3460124
CM044621	3451255	3452265
CM044618	3448906	3449466
CM044621	3445987	3446856
CM044618	3441271	3442242
CM044621	3426407	3427610
CM044621	3423213	3424310
CM044622	3423573	3424202
CM044621	3421919	3422530
CM044618	3411428	3411854
CM044618	3406198	3407286
CM044619	3394233	3394805
CM044622	3390951	3391470
CM044621	3386871	3387774
CM044621	3381095	3382019
CM044618	3377358	3378345
CM044618	3375878	3376614
CM044620	3373996	3375190
CM044618	3368881	3369969
CM044618	3367209	3368557
CM044618	3367311	3368557
CM044621	3367071	3368255
CM044618	3366656	3366963
CM044618	3363470	3364273
CM044621	3347792	3348331
CM044617	3336469	3337206
CM044617	3332556	3333450
CM044618	3331532	3332477
CM044620	3328436	3329443
CM044621	3328375	3328985
CM044618	3326608	3327738
CM044622	3324522	3325462
CM044618	3323413	3324532
CM044618	3319994	3322781
CM044622	3316196	3318634
CM044621	3317297	3317933
CM044618	3317028	3317687
CM044622	3308916	3309949
CM044621	3301089	3302611
CM044621	3294125	3295825
CM044621	3294160	3295825
CM044620	3290655	3291855
CM044622	3281515	3282323
CM044619	3278536	3279039
CM044622	3276290	3276858
CM044622	3264440	3264846
CM044620	3261864	3262502
CM044618	3260490	3261463
CM044620	3259935	3260824
CM044621	3254959	3256111
CM044618	3251637	3252340
CM044622	3250909	3251489
CM044618	3248959	3250999
CM044618	3247995	3248640
CM044621	3232684	3233884
CM044621	3230984	3231683
CM044621	3230606	3231472
CM044621	3227875	3229227
CM044618	3227383	3228498
CM044621	3227030	3227643
CM044618	3223716	3224311
CM044621	3223086	3223675
CM044621	3214060	3214656
CM044620	3211974	3213343
CM044621	3212587	3213107
CM044620	3209567	3210469
CM044621	3208821	3210228
CM044618	3208426	3209222
CM044621	3204635	3205776
CM044621	3203213	3203708
CM044619	3196812	3197191
CM044619	3192438	3193255
CM044619	3187241	3187699
CM044619	3175941	3177238
CM044619	3175941	3177213
CM044618	3160358	3161042
CM044618	3158827	3159358
CM044618	3151828	3152642
CM044618	3139478	3140316
CM044618	3138020	3139055
CM044619	3136259	3137448
CM044619	3134337	3135807
CM044619	3132304	3134171
CM044620	3108632	3110697
CM044620	3103350	3104610
CM044622	3092948	3094205
CM044620	3092679	3093279
CM044622	3089582	3090316
CM044618	3088067	3088801
CM044622	3084381	3085788
CM044618	3075018	3076102
CM044620	3074253	3074708
CM044620	3071280	3071964
CM044620	3068988	3069666
CM044618	3067626	3068497
CM044620	3063189	3064206
CM044620	3060659	3062500
CM044620	3060658	3062335
CM044620	3058854	3060442
CM044620	3056603	3057476
CM044620	3050493	3051303
CM044621	3050098	3050759
CM044620	3044750	3045827
CM044618	3040537	3041036
CM044621	3040304	3040906
CM044618	3039203	3040277
CM044619	3038687	3039612
CM044618	3037763	3039116
CM044619	3036705	3038002
CM044619	3036890	3038002
CM044620	3035506	3036953
CM044619	3032515	3033481
CM044619	3029106	3030468
CM044618	3028386	3029605
CM044620	3027659	3028702
CM044618	3027052	3027622
CM044620	3023087	3025182
CM044620	3023228	3025182
CM044618	3023501	3024324
CM044619	3021527	3023238
CM044620	3019342	3020912
CM044620	3016525	3017829
CM044621	3016422	3017679
CM044620	3013195	3014094
CM044618	2994942	2996447
CM044621	2988111	2988981
CM044619	2987474	2988084
CM044621	2984090	2984619
CM044621	2983263	2983899
CM044621	2979860	2980565
CM044620	2978830	2979219
CM044620	2977317	2978606
CM044620	2977061	2978033
CM044618	2975847	2976871
CM044619	2975097	2976685
CM044619	2973991	2974719
CM044619	2970681	2972578
CM044618	2971837	2972510
CM044618	2970684	2971038
CM044621	2964034	2965183
CM044620	2958760	2960181
CM044620	2956305	2958218
CM044620	2954955	2955712
CM044621	2953788	2954921
CM044618	2949063	2949380
CM044618	2946257	2947842
CM044620	2938766	2940711
CM044620	2938766	2940645
CM044618	2934239	2935196
CM044620	2929669	2929935
CM044620	2927749	2929239
CM044620	2924106	2925421
CM044619	2918849	2919268
CM044620	2915470	2916858
CM044622	2913526	2913987
CM044619	2913351	2913912
CM044622	2908075	2908667
CM044620	2835185	2835707
CM044620	2833074	2834251
CM044617	2821961	2823092
CM044619	2819277	2820702
CM044618	2806976	2808199
CM044619	2791624	2792491
CM044619	2782627	2783161
CM044621	2781633	2783091
CM044621	2781575	2782994
CM044621	2777518	2778467
CM044621	2772031	2772627
CM044621	2769421	2770848
CM044621	2756401	2757030
CM044621	2748293	2749473
CM044621	2746077	2747909
CM044621	2744574	2745493
CM044621	2742178	2743154
CM044621	2722063	2724560
CM044621	2718321	2718960
CM044621	2712506	2713736
CM044622	2697859	2699219
CM044617	2697935	2698529
CM044617	2696348	2697183
CM044617	2695342	2695977
CM044622	2693417	2693774
CM044617	2690302	2691443
CM044619	2689116	2689756
CM044619	2687619	2688255
CM044617	2681945	2682431
CM044622	2668621	2669390
CM044621	2666001	2667222
CM044621	2650916	2651552
CM044618	2643615	2644206
CM044621	2639810	2641099
CM044617	2638065	2640413
CM044617	2637933	2640010
CM044622	2637339	2638034
CM044618	2636930	2637619
CM044617	2634661	2635511
CM044622	2632692	2634071
CM044622	2632692	2634068
CM044621	2626132	2627156
CM044621	2625656	2627146
CM044618	2623044	2625518
CM044621	2623596	2623987
CM044618	2620353	2620697
CM044618	2617141	2618432
CM044618	2614538	2615443
CM044618	2612752	2614214
CM044618	2610269	2611241
CM044617	2607595	2609295
CM044617	2607509	2608729
CM044618	2605789	2607825
CM044617	2606064	2606665
CM044621	2598624	2599475
CM044621	2594316	2595429
CM044621	2593212	2593824
CM044617	2579840	2581587
CM044617	2578553	2579328
CM044617	2572460	2572853
CM044617	2569785	2570616
CM044621	2552050	2552801
CM044621	2546611	2548080
CM044621	2539634	2540705
CM044620	2537587	2538495
CM044621	2537129	2538054
CM044621	2535324	2536366
CM044621	2532972	2533546
CM044621	2531816	2532738
CM044621	2526225	2528675
CM044621	2519927	2521116
CM044621	2516336	2517167
CM044621	2514601	2515172
CM044621	2512718	2513323
CM044621	2494054	2495189
CM044621	2486709	2488321
CM044621	2486709	2487918
CM044621	2484433	2486457
CM044620	2484281	2485208
CM044621	2483243	2484255
CM044620	2483385	2483943
CM044621	2479431	2480212
CM044620	2478291	2478892
CM044621	2468401	2469463
CM044620	2467184	2467842
CM044620	2455359	2456102
CM044620	2446665	2447267
CM044620	2445251	2446103
CM044620	2442775	2444473
CM044621	2443488	2444342
CM044618	2443575	2444122
CM044621	2441464	2442686
CM044618	2440448	2441387
CM044621	2436532	2438397
CM044621	2436533	2438397
CM044618	2433829	2436442
CM044621	2435036	2435387
CM044618	2430769	2433294
CM044621	2429864	2430516
CM044621	2428721	2429520
CM044621	2427510	2428391
CM044621	2425213	2425629
CM044621	2422822	2423707
CM044621	2422798	2423623
CM044621	2420540	2421122
CM044621	2418005	2418694
CM044618	2408363	2409381
CM044621	2406051	2407137
CM044621	2403696	2404975
CM044618	2399748	2400514
CM044621	2395492	2397151
CM044617	2392978	2393709
CM044618	2392938	2393605
CM044618	2390402	2391654
CM044620	2388334	2388648
CM044622	2386536	2387596
CM044622	2384696	2384979
CM044617	2381396	2382986
CM044617	2376925	2377759
CM044621	2376240	2377398
CM044621	2373433	2374049
CM044617	2372789	2373296
CM044618	2370501	2372065
CM044618	2366559	2367318
CM044620	2358981	2359839
CM044620	2357429	2357909
CM044619	2353092	2354053
CM044620	2351013	2351768
CM044621	2348021	2348953
CM044622	2347849	2348928
CM044621	2344706	2346541
CM044621	2342717	2343700
CM044621	2340248	2342205
CM044620	2330613	2331786
CM044617	2328579	2329867
CM044620	2326786	2327206
CM044621	2325449	2326198
CM044621	2322219	2322921
CM044621	2317161	2318157
CM044620	2313653	2315768
CM044620	2313653	2315672
CM044620	2307075	2309542
CM044620	2306837	2308907
CM044620	2307075	2308907
CM044619	2304992	2305527
CM044620	2303665	2305062
CM044620	2301901	2302859
CM044619	2300302	2301413
CM044619	2300090	2301250
CM044618	2298471	2299065
CM044622	2296979	2297620
CM044617	2296212	2296737
CM044620	2293747	2294357
CM044621	2289602	2290874
CM044621	2287117	2288090
CM044620	2276286	2277281
CM044620	2273830	2274777
CM044618	2263723	2264102
CM044618	2261246	2262372
CM044622	2261383	2262159
CM044620	2256373	2257228
CM044617	2254909	2255858
CM044620	2252329	2253157
CM044620	2251501	2252947
CM044620	2251245	2252368
CM044617	2249073	2250153
CM044618	2246786	2248548
CM044618	2243814	2246170
CM044618	2243814	2246131
CM044617	2240921	2242062
CM044618	2239772	2240954
CM044620	2239091	2239933
CM044620	2235618	2238643
CM044621	2237073	2238035
CM044621	2236884	2237881
CM044618	2233948	2234834
CM044618	2232437	2233712
CM044620	2231860	2232355
CM044621	2231557	2232200
CM044618	2230046	2231676
CM044620	2229651	2230344
CM044618	2227099	2228688
CM044620	2226967	2227760
CM044619	2225275	2226109
CM044617	2220969	2221869
CM044618	2220265	2220664
CM044617	2213100	2213919
CM044617	2210781	2212913
CM044618	2209758	2210786
CM044617	2208370	2209113
CM044618	2207594	2208583
CM044618	2206498	2206822
CM044618	2204224	2206242
CM044622	2202191	2202949
CM044617	2196664	2197809
CM044620	2195223	2197040
CM044620	2195223	2197022
CM044617	2194821	2195641
CM044620	2183857	2186474
CM044620	2175662	2176270
CM044620	2173218	2173578
CM044617	2159125	2159730
CM044622	2158353	2158986
CM044617	2156421	2156950
CM044617	2152481	2155118
CM044617	2152481	2154645
CM044617	2151019	2152297
CM044617	2151019	2152247
CM044619	2149864	2150806
CM044617	2149936	2150269
CM044618	2148704	2149537
CM044618	2146835	2148046
CM044617	2146935	2147918
CM044617	2143635	2144425
CM044619	2140628	2141300
CM044618	2139296	2139842
CM044618	2136750	2138973
CM044618	2136750	2138692
CM044619	2137003	2137536
CM044618	2135321	2136356
CM044618	2133984	2134550
CM044618	2133141	2133575
CM044619	2130161	2130733
CM044619	2124561	2125063
CM044619	2123130	2123935
CM044621	2121153	2123475
CM044619	2120103	2120708
CM044621	2115415	2115981
CM044621	2114042	2114732
CM044617	2113491	2113805
CM044621	2083992	2085109
CM044621	2065080	2066587
CM044620	2061694	2062854
CM044620	2060688	2061382
CM044621	2058991	2059750
CM044621	2055706	2056361
CM044621	2047832	2048512
CM044621	2045006	2046752
CM044621	2043378	2043836
CM044621	2040648	2041844
CM044622	2040141	2040783
CM044621	2030132	2031341
CM044621	2013704	2015749
CM044620	1994132	1995189
CM044620	1987980	1989509
CM044620	1986927	1987265
CM044621	1983084	1985369
CM044621	1983084	1985245
CM044621	1981911	1982326
CM044620	1976097	1976768
CM044621	1970103	1970776
CM044620	1967236	1968114
CM044620	1965814	1966408
CM044621	1964967	1965953
CM044621	1958757	1959336
CM044620	1955571	1956102
CM044621	1954464	1955335
CM044620	1953623	1954764
CM044621	1951256	1953879
CM044621	1951256	1953476
CM044619	1949954	1950807
CM044619	1943476	1944747
CM044621	1938149	1938932
CM044621	1927798	1928662
CM044621	1924039	1925930
CM044621	1918068	1919113
CM044621	1911711	1913594
CM044619	1910830	1911516
CM044620	1906680	1908802
CM044619	1905723	1906635
CM044621	1905233	1905943
CM044621	1903030	1904824
CM044621	1903495	1904824
CM044619	1902755	1903414
CM044619	1899895	1900188
CM044617	1895635	1897133
CM044621	1896394	1896849
CM044619	1894985	1895837
CM044619	1891980	1892731
CM044621	1891092	1892098
CM044620	1870808	1874215
CM044619	1868904	1871207
CM044620	1868028	1868725
CM044617	1865401	1867019
CM044617	1862849	1863331
CM044617	1857426	1858145
CM044621	1854830	1855972
CM044619	1845355	1846799
CM044621	1843416	1844723
CM044619	1837692	1838184
CM044619	1833548	1834376
CM044621	1832171	1833062
CM044619	1831965	1832851
CM044619	1829936	1830641
CM044621	1828491	1829042
CM044621	1827320	1828079
CM044621	1823883	1825418
CM044621	1823970	1825418
CM044620	1803020	1803438
CM044621	1797956	1798672
CM044618	1787061	1787548
CM044621	1782086	1783171
CM044621	1780459	1781498
CM044621	1779991	1780929
CM044622	1778305	1778766
CM044621	1777820	1778192
CM044621	1776343	1777590
CM044621	1776482	1777590
CM044621	1774226	1775033
CM044617	1773505	1774200
CM044617	1772763	1773162
CM044622	1772381	1773143
CM044619	1772829	1773104
CM044617	1767523	1769702
CM044622	1765228	1766151
CM044620	1758191	1758591
CM044618	1750221	1751751
CM044620	1743940	1744913
CM044617	1740959	1742485
CM044620	1740574	1741395
CM044617	1738484	1739382
CM044617	1736159	1737764
CM044617	1734229	1734813
CM044618	1716380	1717553
CM044617	1715324	1716109
CM044618	1713751	1714236
CM044618	1712478	1713001
CM044620	1707962	1708629
CM044621	1703811	1704448
CM044618	1701680	1703411
CM044617	1702265	1702830
CM044618	1700463	1701400
CM044617	1689693	1691366
CM044621	1687146	1687860
CM044620	1681306	1682748
CM044617	1675512	1676408
CM044620	1673809	1674548
CM044617	1672774	1673793
CM044617	1645659	1646653
CM044617	1645180	1646522
CM044620	1631612	1632432
CM044622	1591266	1591907
CM044617	1589523	1590390
CM044617	1585129	1585721
CM044621	1562696	1564292
CM044621	1562696	1564261
CM044621	1560139	1560771
CM044621	1558702	1559863
CM044617	1556535	1559417
CM044617	1557415	1559417
CM044621	1557170	1558057
CM044617	1556468	1557439
CM044621	1552338	1552962
CM044621	1551242	1552164
CM044621	1548847	1550220
CM044621	1548546	1549798
CM044617	1548093	1548745
CM044617	1545252	1546148
CM044621	1544973	1545810
CM044617	1539893	1542227
CM044621	1538863	1539977
CM044621	1537801	1538841
CM044621	1534979	1535437
CM044621	1531276	1532071
CM044621	1522715	1523413
CM044621	1503055	1504291
CM044621	1500719	1501702
CM044621	1499234	1499980
CM044621	1493071	1494174
CM044619	1487765	1488563
CM044619	1479142	1479861
CM044621	1478020	1478678
CM044619	1475608	1477345
CM044621	1475079	1476763
CM044621	1475079	1476512
CM044621	1473490	1474164
CM044619	1464640	1465215
CM044621	1462642	1464987
CM044619	1450064	1451669
CM044619	1449892	1451631
CM044619	1448256	1449718
CM044621	1446472	1448727
CM044619	1446889	1447988
CM044619	1445202	1446156
CM044621	1444343	1444789
CM044621	1441942	1442441
CM044621	1440134	1441305
CM044617	1437454	1437784
CM044619	1432450	1434110
CM044619	1431335	1432050
CM044619	1429732	1431047
CM044621	1430518	1430817
CM044619	1423707	1424698
CM044619	1421516	1423134
CM044619	1419106	1419526
CM044619	1412700	1415644
CM044619	1410913	1411561
CM044617	1382780	1384296
CM044619	1381947	1382841
CM044617	1381982	1382518
CM044617	1380443	1381760
CM044617	1379607	1380092
CM044617	1378197	1379164
CM044617	1376421	1377899
CM044621	1365593	1366618
CM044621	1364459	1364961
CM044619	1352692	1353470
CM044619	1351127	1352491
CM044619	1351127	1352421
CM044619	1349594	1350870
CM044619	1349594	1350747
CM044619	1348556	1349420
CM044619	1342093	1343497
CM044619	1342141	1343497
CM044618	1340908	1341490
CM044620	1338993	1340859
CM044622	1338965	1339826
CM044619	1335682	1338323
CM044622	1336455	1337470
CM044618	1331352	1332784
CM044619	1331310	1331669
CM044622	1328920	1330270
CM044622	1326573	1327300
CM044622	1321518	1322432
CM044622	1318853	1320816
CM044622	1318853	1320633
CM044621	1312325	1312901
CM044620	1311432	1312332
CM044621	1308123	1308823
CM044620	1307024	1307923
CM044621	1305450	1306362
CM044617	1301254	1302769
CM044617	1299079	1301074
CM044617	1299079	1300700
CM044621	1298754	1300427
CM044621	1296200	1297320
CM044620	1294944	1296313
CM044621	1290362	1290962
CM044619	1289435	1290546
CM044619	1289036	1290174
CM044622	1288013	1288492
CM044620	1285215	1285838
CM044619	1267700	1268302
CM044621	1253924	1254870
CM044621	1247365	1248560
CM044620	1246398	1247299
CM044621	1245500	1245920
CM044621	1242903	1245285
CM044621	1241217	1242523
CM044620	1233155	1233711
CM044620	1231492	1232960
CM044620	1225663	1227797
CM044620	1217709	1219026
CM044620	1215652	1216868
CM044620	1213459	1214081
CM044621	1206357	1206717
CM044620	1204015	1204740
CM044621	1203395	1204279
CM044621	1202216	1202972
CM044621	1199981	1201131
CM044621	1199981	1201091
CM044617	1198368	1199668
CM044621	1198026	1199650
CM044621	1198026	1199492
CM044621	1196226	1197349
CM044621	1189762	1191952
CM044621	1189762	1191871
CM044621	1187658	1188280
CM044621	1184124	1184963
CM044621	1182511	1183573
CM044621	1180720	1182206
CM044621	1157841	1159012
CM044621	1151670	1152490
CM044621	1149034	1151421
CM044621	1143747	1144786
CM044621	1138743	1139886
CM044621	1136520	1137438
CM044618	1130549	1131445
CM044618	1128500	1129679
CM044621	1125866	1126627
CM044617	1123933	1124805
CM044617	1120891	1122283
CM044621	1113895	1114569
CM044621	1111617	1112593
CM044618	1110892	1111782
CM044618	1104582	1105490
CM044619	1102831	1103757
CM044619	1102816	1103683
CM044619	1097877	1099683
CM044620	1090926	1091505
CM044620	1088490	1089681
CM044620	1084023	1085797
CM044621	1083528	1085043
CM044618	1083555	1084064
CM044620	1081228	1082554
CM044621	1080779	1081766
CM044621	1079093	1080434
CM044620	1079573	1080305
CM044620	1075865	1077574
CM044618	1075327	1075823
CM044622	1075201	1075692
CM044621	1073965	1074771
CM044620	1073506	1074527
CM044618	1073038	1074141
CM044618	1073134	1074141
CM044620	1072126	1073110
CM044618	1071983	1072518
CM044620	1067638	1069137
CM044617	1057397	1057840
CM044621	1048791	1049532
CM044621	1047014	1048193
CM044621	1042071	1042874
CM044621	1040364	1040977
CM044619	1035990	1036834
CM044621	1033565	1034409
CM044618	1029736	1030813
CM044619	1027668	1029356
CM044619	1025828	1026480
CM044619	1023687	1024608
CM044619	1023742	1024608
CM044622	1023549	1024321
CM044619	1022555	1023476
CM044621	1022683	1023232
CM044621	1018393	1019243
CM044619	1018438	1018945
CM044622	1017221	1017999
CM044621	1017002	1017860
CM044618	1016403	1016978
CM044622	1015372	1016402
CM044622	1014624	1015211
CM044621	1013141	1014172
CM044618	1011539	1012290
CM044621	1009326	1010268
CM044621	1006299	1007251
CM044621	1005277	1005927
CM044621	1003980	1004868
CM044619	987623	990590
CM044619	985145	986070
CM044618	975947	976606
CM044617	972334	973805
CM044617	973082	973805
CM044619	971046	971811
CM044619	965812	967165
CM044619	965812	967132
CM044617	964917	966076
CM044617	954795	955852
CM044617	949501	951343
CM044617	949501	950989
CM044619	948105	949033
CM044619	946477	947306
CM044619	944752	946006
CM044622	940188	941246
CM044620	938151	940065
CM044619	936493	937489
CM044622	934335	935416
CM044619	932891	934798
CM044619	933010	934798
CM044620	925486	926839
CM044622	925024	925895
CM044622	924890	925713
CM044622	919865	921144
CM044620	920039	920773
CM044618	918899	919767
CM044621	917826	919690
CM044621	917826	919411
CM044620	918539	919370
CM044622	917477	918960
CM044618	917637	918643
CM044622	916100	917243
CM044621	912875	916395
CM044622	914350	914961
CM044620	912891	913367
CM044620	911477	912639
CM044621	901535	902199
CM044620	887274	888682
CM044620	884209	885283
CM044620	884116	885150
CM044620	881193	881736
CM044620	876834	877502
CM044620	868343	868928
CM044620	863084	864028
CM044620	861674	862387
CM044620	857922	858461
CM044620	845591	847453
CM044620	844742	845403
CM044619	841234	842807
CM044619	839727	840654
CM044619	839173	840565
CM044619	838875	839748
CM044620	836973	837682
CM044619	834640	836146
CM044619	834640	836061
CM044618	834773	835760
CM044620	834603	835303
CM044620	832308	834192
CM044619	832735	833486
CM044619	827706	828269
CM044619	809207	810215
CM044619	807303	809074
CM044619	803743	805558
CM044618	804524	804877
CM044618	800673	801143
CM044620	799581	801090
CM044617	799625	800386
CM044617	797107	798169
CM044620	797649	798166
CM044617	796241	796782
CM044617	794956	795570
CM044622	793223	794089
CM044622	790776	792330
CM044620	790870	791861
CM044618	790210	790743
CM044620	789050	790367
CM044620	785553	786538
CM044620	779756	780752
CM044620	778915	779407
CM044618	777893	778425
CM044619	777358	778277
CM044620	777355	778225
CM044620	776523	778002
CM044619	775878	777173
CM044618	773411	773933
CM044619	771431	772198
CM044617	771306	772095
CM044617	759485	760193
CM044619	757704	759171
CM044619	756389	757145
CM044622	752938	753805
CM044619	750385	751151
CM044619	748279	749381
CM044620	747945	749266
CM044619	740808	741793
CM044619	738854	740540
CM044620	737774	738165
CM044619	737581	738030
CM044619	733961	734777
CM044619	727095	728847
CM044619	723311	723873
CM044621	720219	721158
CM044619	718184	719064
CM044617	715590	716318
CM044619	715240	716186
CM044621	715522	716148
CM044619	714290	714906
CM044621	702546	703936
CM044617	694919	695261
CM044620	690995	692911
CM044619	688792	690417
CM044619	686552	688366
CM044619	686552	687925
CM044620	686930	687550
CM044621	681932	682793
CM044621	681140	681452
CM044621	678760	679396
CM044617	673050	674031
CM044622	664560	665652
CM044622	651197	651952
CM044617	650001	651074
CM044622	649142	650230
CM044617	647486	649269
CM044621	646201	646666
CM044621	643349	644153
CM044619	637192	637779
CM044620	634530	635007
CM044619	628281	630712
CM044620	626556	627846
CM044618	625648	627732
CM044618	625678	627732
CM044622	626032	626487
CM044619	624281	625547
CM044619	623569	624000
CM044621	619333	620007
CM044621	617869	618544
CM044621	614795	615296
CM044617	612068	613360
CM044617	611987	613283
CM044622	611712	612514
CM044617	609631	610466
CM044617	604136	605279
CM044621	599529	601102
CM044621	598850	599418
CM044622	596112	596675
CM044622	595072	595875
CM044622	593033	593782
CM044620	590341	591220
CM044620	587140	589661
CM044620	586632	589268
CM044620	585302	586208
CM044618	580053	580934
CM044618	574893	576078
CM044618	569239	569950
CM044622	563272	564535
CM044622	557369	558126
CM044622	530186	530797
CM044620	525041	526752
CM044622	523326	524781
CM044618	523915	524406
CM044617	521336	522230
CM044618	520299	521123
CM044618	519478	520157
CM044620	510544	512629
CM044619	511069	511778
CM044619	509361	510258
CM044619	507810	509091
CM044620	505271	507037
CM044620	505271	507019
CM044619	505214	506980
CM044619	505085	506810
CM044619	501889	502514
CM044620	500424	501378
CM044619	499899	500972
CM044619	498736	499317
CM044620	497149	497992
CM044619	492865	493577
CM044620	491238	493361
CM044619	490295	490952
CM044617	489498	490649
CM044620	488320	488863
CM044617	487661	488151
CM044620	486324	487124
CM044617	484503	485011
CM044620	476927	478866
CM044620	476927	478713
CM044620	473295	474305
CM044620	471867	472817
CM044618	470504	471554
CM044618	461026	461471
CM044619	458715	460908
CM044620	459683	460308
CM044620	458645	459445
CM044620	457594	458232
CM044620	456723	457250
CM044619	445990	446775
CM044619	441405	442131
CM044619	437656	438314
CM044617	433982	434784
CM044619	433407	434092
CM044619	429545	430617
CM044619	426724	428545
CM044620	407096	410936
CM044620	407096	410934
CM044619	406936	407514
CM044620	405434	406843
CM044619	405287	406135
CM044620	403877	404783
CM044619	403111	404059
CM044620	394540	395363
CM044617	393895	394751
CM044620	393101	394394
CM044620	385397	385897
CM044620	365591	367046
CM044619	347404	348926
CM044619	347567	348926
CM044620	346238	346662
CM044619	329244	329918
CM044619	321825	322766
CM044619	320651	321787
CM044620	311920	312308
CM044619	311513	312032
CM044619	310145	311335
CM044620	308835	310331
CM044620	302032	303287
JAOSJJ010000172	299841	300583
CM044618	294432	296352
CM044618	294432	295246
CM044619	291252	292146
CM044618	290678	291373
CM044621	289480	290569
CM044621	287839	288787
CM044618	284143	285118
CM044619	268604	270080
JAOSJJ010000172	265790	266295
JAOSJJ010000172	259942	260836
CM044621	259679	260732
CM044621	258451	259486
CM044618	257518	258080
CM044621	250304	250814
CM044621	243560	244312
CM044621	240300	240711
JAOSJJ010000114	239223	240385
CM044619	237821	238580
JAOSJJ010000114	237775	238224
CM044621	236971	238051
CM044619	236178	236979
CM044621	235340	236083
JAOSJJ010000114	234890	235820
CM044619	234280	234946
JAOSJJ010000114	233933	234638
JAOSJJ010000114	227198	227888
JAOSJJ010000114	222373	223191
CM044621	221642	222260
JAOSJJ010000114	221355	221692
CM044621	219645	220440
CM044620	217451	218779
CM044619	217518	218601
CM044619	215559	217210
CM044620	213084	214511
JAOSJJ010000114	213361	213843
CM044620	208080	208633
CM044621	207040	208523
CM044621	207446	208523
CM044619	206590	207754
CM044620	205223	205831
CM044620	204133	204792
CM044620	201248	203881
CM044620	201248	203496
CM044619	202304	203017
JAOSJJ010000186	198650	199134
CM044620	196310	196900
CM044621	194495	196246
CM044621	194779	196246
CM044620	194524	195524
CM044620	192596	193634
CM044619	190226	192009
JAOSJJ010000186	191045	191588
CM044620	189527	190699
CM044620	188098	189115
CM044620	184094	185843
CM044620	180463	181457
CM044620	176633	180073
JAOSJJ010000114	179108	179642
JAOSJJ010000114	177699	178182
JAOSJJ010000128	176739	177178
CM044620	175202	175641
JAOSJJ010000114	174216	174926
CM044622	172242	172839
CM044620	171942	172662
JAOSJJ010000186	169095	169668
CM044617	167299	168829
CM044617	167211	168702
CM044622	166969	168134
CM044620	166107	167766
CM044620	166107	167639
CM044620	163783	164802
CM044617	158650	159322
CM044621	154891	156279
CM044622	155582	156078
JAOSJJ010000114	149778	150448
CM044620	148411	149771
JAOSJJ010000114	148485	149127
CM044617	146814	147768
JAOSJJ010000186	145167	145871
JAOSJJ010000186	144199	144998
CM044622	143552	144255
JAOSJJ010000186	143144	144181
JAOSJJ010000186	141681	142276
JAOSJJ010000114	137086	137953
CM044620	135865	136836
CM044620	134939	135597
JAOSJJ010000186	134841	135179
JAOSJJ010000186	133441	134056
JAOSJJ010000186	132094	133048
CM044621	130959	131678
CM044620	128143	129374
CM044620	125489	125994
CM044621	125012	125487
CM044620	124414	124871
CM044621	123601	124781
JAOSJJ010000172	120959	121772
JAOSJJ010000172	119238	119841
JAOSJJ010000172	117503	118477
CM044620	114429	115351
JAOSJJ010000087	113715	114457
JAOSJJ010000087	110523	111381
JAOSJJ010000128	105074	106229
JAOSJJ010000128	103954	104987
JAOSJJ010000128	102100	103087
CM044617	96701	97999
JAOSJJ010000087	79459	80415
JAOSJJ010000087	78698	79259
JAOSJJ010000186	75267	77834
JAOSJJ010000186	75267	77686
JAOSJJ010000087	72276	73015
CM044619	70743	71604
JAOSJJ010000186	70517	71139
JAOSJJ010000186	68589	69802
JAOSJJ010000186	66235	66691
CM044619	63818	64940
JAOSJJ010000186	60456	63900
JAOSJJ010000128	59486	60703
CM044619	57267	57896
JAOSJJ010000209	50553	53186
JAOSJJ010000128	50788	51627
JAOSJJ010000114	49102	50576
CM044621	45900	47199
JAOSJJ010000186	45386	46635
JAOSJJ010000128	43988	44538
JAOSJJ010000087	42935	44145
JAOSJJ010000128	41880	43384
JAOSJJ010000128	41880	43322
JAOSJJ010000087	40088	40823
CM044621	37676	38398
CM044621	35273	36559
JAOSJJ010000186	31380	32452
CM044619	30847	31535
CM044619	28656	30092
JAOSJJ010000186	27767	28991
JAOSJJ010000186	26955	27422
JAOSJJ010000186	22798	26011
JAOSJJ010000186	22835	26011
JAOSJJ010000128	24052	25006
JAOSJJ010000128	21902	22746
JAOSJJ010000186	20409	21191
JAOSJJ010000172	11795	12410
JAOSJJ010000052	3265	4093

### Sheet: MTZ_TSA_macs_peaks_rep1&rep2
Consensus H3K9Ac peaks from MTZ_TSA replicates called with MACS2 (q < 0.05) and filtered for fold enrichment > 1.5 (n = 5.394 final peaks)
chr	start	end
CM044620	40116508	40117702
CM044620	40035901	40036392
CM044620	39861275	39861866
CM044620	39857108	39858323
CM044620	39857016	39858170
CM044620	39848160	39849301
CM044620	39837429	39838123
CM044620	39836131	39836488
CM044620	39828056	39828628
CM044620	39734181	39734870
CM044620	39724283	39724887
CM044620	39669909	39670421
CM044620	39668566	39669656
CM044620	39667086	39667975
CM044620	39390328	39391045
CM044620	39385426	39385748
CM044620	39382027	39382371
CM044620	39372518	39373023
CM044620	39370050	39372285
CM044620	39369764	39371630
CM044620	39352711	39353399
CM044620	39332274	39333000
CM044620	39326767	39328334
CM044620	39241733	39242904
CM044620	38971119	38971647
CM044620	38684866	38685493
CM044620	38600036	38600521
CM044620	38500289	38501164
CM044620	38445612	38446150
CM044620	38436797	38437332
CM044620	38331836	38332418
CM044620	38204200	38204789
CM044620	38189682	38190505
CM044620	38176415	38176779
CM044620	38116696	38117382
CM044620	38003591	38004062
CM044620	37964522	37965664
CM044620	37954703	37955436
CM044620	37802123	37802935
CM044620	37774113	37775915
CM044620	37765670	37766335
CM044620	37759765	37761799
CM044620	37759789	37761799
CM044620	37645418	37646039
CM044620	37644808	37645302
CM044620	37580414	37581042
CM044620	37559440	37560082
CM044620	37535896	37536771
CM044620	37534030	37534870
CM044620	37203863	37204276
CM044620	36846819	36847613
CM044620	36845694	36846101
CM044620	36839105	36840455
CM044620	36788842	36789895
CM044620	36784683	36784944
CM044620	36760241	36761089
CM044620	36714849	36715463
CM044620	36665566	36666634
CM044620	36647445	36648178
CM044620	36636799	36637557
CM044620	36516751	36517410
CM044620	36507363	36508048
CM044620	36450162	36451021
CM044620	36407061	36408104
CM044620	36064728	36065103
CM044620	35979152	35980551
CM044620	35863405	35864736
CM044620	35863653	35864736
CM044620	35857498	35858785
CM044620	35763504	35763992
CM044620	35758515	35759903
CM044620	35758724	35759903
CM044620	35753729	35754267
CM044620	35742787	35743758
CM044620	35644950	35645573
CM044620	35642978	35643558
CM044620	35638407	35638768
CM044620	35636680	35638091
CM044620	35636783	35638091
CM044620	35633531	35634329
CM044620	35632572	35633032
CM044620	35628000	35628924
CM044620	35576515	35577242
CM044620	35571937	35572903
CM044620	35547706	35548418
CM044620	35545078	35545510
CM044620	35437384	35438057
CM044620	35386516	35387113
CM044620	35381982	35383578
CM044620	35379195	35380258
CM044620	35378622	35379842
CM044620	35350260	35351759
CM044620	35350106	35351634
CM044620	35142356	35142642
CM044620	34837158	34838232
CM044620	34823315	34824072
CM044620	34714518	34715044
CM044620	34703042	34703455
CM044620	34619647	34621352
CM044620	34619253	34620781
CM044620	34610709	34611878
CM044620	34607351	34608779
CM044621	34565580	34566758
CM044621	34558068	34559273
CM044621	34553331	34555555
CM044621	34554125	34555555
CM044621	34546703	34547247
CM044620	34542438	34544355
CM044620	34474917	34475283
CM044621	34449359	34450238
CM044620	34423888	34425178
CM044620	34423715	34425099
CM044620	34421992	34423565
CM044620	34422062	34423565
CM044620	34419596	34420478
CM044620	34416425	34417436
CM044621	34309107	34309523
CM044620	34263178	34264283
CM044620	34248776	34249074
CM044620	34243405	34244243
CM044620	34233261	34233786
CM044620	34215454	34216260
CM044620	34194916	34195587
CM044620	34192735	34194120
CM044621	34185959	34187083
CM044621	34183945	34184322
CM044620	34179721	34181074
CM044621	34178192	34180088
CM044621	34176894	34177468
CM044620	34112588	34113371
CM044620	34068401	34069811
CM044620	34068718	34069811
CM044620	34064367	34066257
CM044620	34064309	34066188
CM044620	34020434	34021859
CM044620	33980693	33981053
CM044620	33955887	33957349
CM044621	33924240	33925357
CM044621	33914706	33915271
CM044621	33913153	33913562
CM044621	33905704	33906854
CM044620	33905681	33906657
CM044620	33893704	33895833
CM044620	33891164	33892303
CM044620	33859711	33860259
CM044620	33842463	33843733
CM044620	33840665	33841673
CM044620	33839335	33840053
CM044620	33836893	33837477
CM044620	33828994	33830862
CM044620	33827905	33828733
CM044620	33826792	33827560
CM044620	33819548	33821105
CM044620	33819421	33820855
CM044621	33767357	33768259
CM044620	33745674	33746327
CM044620	33729829	33730999
CM044620	33712581	33713669
CM044620	33711445	33712339
CM044620	33708458	33709024
CM044620	33682596	33683287
CM044621	33647019	33647936
CM044620	33574972	33575674
CM044620	33429142	33430157
CM044620	33406837	33408423
CM044620	33406837	33408418
CM044620	33401888	33404709
CM044620	33400862	33401451
CM044620	33397937	33398815
CM044620	33396184	33396885
CM044620	33390083	33390740
CM044620	33377744	33379221
CM044620	33288369	33289107
CM044620	33280691	33281589
CM044620	33274560	33276272
CM044620	33273340	33274227
CM044620	33215109	33216178
CM044620	33119935	33120702
CM044620	33112213	33113510
CM044620	33112174	33113317
CM044621	33084806	33086390
CM044620	33037679	33039444
CM044620	33036649	33037540
CM044620	33007262	33008468
CM044620	33006737	33008082
CM044620	32950482	32950886
CM044620	32916814	32917472
CM044620	32903833	32904558
CM044620	32898157	32898634
CM044620	32819618	32820281
CM044620	32818054	32818823
CM044620	32811910	32812782
CM044620	32810546	32811114
CM044620	32808205	32808963
CM044621	32772494	32773984
CM044621	32771012	32771415
CM044621	32769110	32769567
CM044621	32751593	32752506
CM044621	32698059	32698510
CM044620	32696775	32697748
CM044621	32691879	32693169
CM044620	32663378	32664036
CM044620	32471266	32471982
CM044621	32455901	32457382
CM044620	32395403	32396422
CM044620	32348255	32349617
CM044620	32347373	32349415
CM044620	32347373	32348257
CM044620	32344697	32346429
CM044620	32339420	32340561
CM044621	32280451	32282025
CM044621	32266427	32267276
CM044621	32110563	32110961
CM044620	32096203	32097084
CM044621	32061732	32062329
CM044621	32051873	32052555
CM044620	32016341	32016789
CM044620	31987267	31987532
CM044620	31985668	31986861
CM044620	31983964	31985134
CM044620	31971375	31973507
CM044620	31964187	31965069
CM044620	31934861	31936245
CM044620	31933081	31933477
CM044620	31832106	31832746
CM044621	31691654	31692052
CM044620	31651537	31652722
CM044620	31646019	31647148
CM044621	31549965	31551462
CM044620	31451872	31453257
CM044620	31442385	31443381
CM044620	31431685	31432528
CM044620	31430325	31431064
CM044620	31428861	31429697
CM044620	31426430	31427376
CM044620	31425127	31426169
CM044620	31421767	31422861
CM044620	31418985	31420018
CM044620	31415977	31416477
CM044620	31397221	31397874
CM044620	31393185	31395013
CM044620	31383911	31384675
CM044620	31378125	31378932
CM044620	31377990	31378895
CM044620	31351659	31352506
CM044620	31283936	31285067
CM044620	31281662	31282303
CM044620	31273526	31274745
CM044620	31255889	31258283
CM044620	31253973	31255627
CM044621	31227218	31227528
CM044621	31198888	31199261
CM044620	31186068	31186814
CM044621	31160858	31161318
CM044620	31149782	31151252
CM044620	31110743	31112490
CM044620	31103764	31105146
CM044620	31100332	31100953
CM044620	31098547	31099355
CM044620	31084627	31085735
CM044620	31078581	31080319
CM044620	31062438	31063204
CM044620	31056517	31058877
CM044620	31040189	31042203
CM044620	31040846	31042203
CM044620	31040061	31041064
CM044620	31036786	31038160
CM044620	31036101	31038028
CM044620	31036101	31037300
CM044620	31026335	31028167
CM044620	31023337	31025625
CM044620	31023609	31025625
CM044620	31013761	31015146
CM044620	31014219	31015146
CM044620	31013485	31014256
CM044620	31011623	31012292
CM044620	31008206	31008955
CM044620	31006566	31007253
CM044620	30925442	30926473
CM044621	30903434	30903898
CM044621	30900707	30902453
CM044620	30895646	30896569
CM044621	30863265	30864046
CM044620	30745929	30746676
CM044620	30741151	30741893
CM044621	30737703	30738861
CM044620	30674086	30674549
CM044621	30673500	30674022
CM044621	30669856	30671279
CM044620	30612155	30613025
CM044620	30599674	30601402
CM044620	30597716	30599011
CM044621	30593372	30593843
CM044621	30590963	30591431
CM044621	30588180	30588753
CM044621	30578916	30580346
CM044620	30579140	30579883
CM044620	30577952	30579881
CM044620	30577952	30579186
CM044620	30573977	30575765
CM044620	30572754	30575631
CM044620	30572685	30574047
CM044621	30570179	30571820
CM044621	30558025	30559102
CM044621	30557865	30558903
CM044620	30516906	30517354
CM044621	30499648	30500365
CM044621	30456439	30457451
CM044621	30450255	30450915
CM044621	30447465	30448266
CM044621	30432336	30432990
CM044621	30426268	30427212
CM044621	30412444	30414289
CM044621	30410864	30413989
CM044621	30319349	30319868
CM044621	30312408	30313681
CM044621	30310313	30311563
CM044621	30237458	30238471
CM044621	30237421	30238209
CM044621	30231843	30232388
CM044620	30199095	30201522
CM044620	30199178	30201522
CM044621	30196134	30197136
CM044621	30195736	30197062
CM044621	30195506	30196486
CM044621	30154664	30155187
CM044621	30153652	30154304
CM044621	30152385	30153125
CM044621	30098590	30099168
CM044621	30077326	30078081
CM044621	30012941	30013830
CM044621	29948167	29948943
CM044621	29941645	29942776
CM044621	29936873	29937852
CM044621	29936873	29937611
CM044621	29924832	29925359
CM044621	29920817	29921841
CM044620	29912437	29913196
CM044621	29902963	29903740
CM044621	29873592	29874627
CM044621	29791220	29793199
CM044621	29790160	29792059
CM044620	29689716	29690466
CM044620	29687038	29687786
CM044620	29671227	29671717
CM044620	29657186	29657670
CM044620	29649620	29651130
CM044621	29465356	29465840
CM044621	29449529	29450260
CM044621	29447536	29448050
CM044621	29434255	29434741
CM044620	29422709	29424029
CM044621	29421692	29422164
CM044621	29413682	29414962
CM044621	29412225	29413375
CM044620	29338084	29339175
CM044620	29335586	29336069
CM044620	29327821	29328762
CM044620	29324148	29325861
CM044620	29322839	29323354
CM044621	29287084	29287436
CM044620	29274771	29275479
CM044621	29229705	29230408
CM044621	29196084	29196364
CM044621	29191346	29193198
CM044620	29170670	29171232
CM044621	29091602	29092405
CM044621	29089897	29091028
CM044621	29076720	29078801
CM044621	29065128	29066904
CM044621	29059776	29060846
CM044620	29058982	29059542
CM044620	29058804	29059493
CM044620	29056628	29057104
CM044621	29054175	29055863
CM044621	29051993	29053068
CM044621	29021530	29022687
CM044621	29021530	29022191
CM044621	29020466	29020873
CM044620	29007335	29008500
CM044620	29005766	29006680
CM044620	29000826	29001880
CM044620	28995772	28996445
CM044620	28993728	28994739
CM044620	28958096	28958963
CM044621	28956156	28956566
CM044621	28954339	28955656
CM044620	28948572	28948808
CM044621	28945587	28946079
CM044620	28940420	28941762
CM044620	28939128	28939887
CM044621	28932664	28933741
CM044621	28923147	28923621
CM044620	28902786	28904389
CM044620	28903427	28904389
CM044620	28902786	28903529
CM044621	28876365	28876636
CM044621	28874841	28875238
CM044621	28871677	28872314
CM044621	28870060	28870550
CM044621	28868236	28869233
CM044621	28857860	28859006
CM044621	28854638	28855788
CM044621	28853725	28854212
CM044621	28837362	28838266
CM044621	28834210	28834718
CM044621	28793385	28793792
CM044621	28787888	28788507
CM044621	28779700	28780908
CM044621	28776488	28777767
CM044621	28775555	28775834
CM044621	28773601	28774021
CM044621	28772244	28772557
CM044620	28767962	28769173
CM044620	28758957	28759607
CM044620	28754944	28755822
CM044620	28740273	28743309
CM044620	28739631	28742261
CM044620	28740273	28742261
CM044620	28733996	28735021
CM044620	28733109	28733777
CM044621	28694229	28694664
CM044621	28688333	28690035
CM044621	28687308	28687967
CM044620	28678864	28679734
CM044620	28677071	28678278
CM044621	28663760	28664486
CM044621	28639845	28641124
CM044621	28625958	28627305
CM044620	28501265	28502978
CM044620	28494880	28495528
CM044620	28483316	28483963
CM044620	28470867	28473389
CM044620	28470930	28473389
CM044620	28467719	28468641
CM044620	28463255	28465268
CM044620	28457056	28458386
CM044620	28448869	28449828
CM044621	28325283	28325696
CM044621	28320687	28321654
CM044621	28291652	28292114
CM044621	28289880	28291305
CM044621	28288066	28289140
CM044621	28271686	28272363
CM044620	28267970	28268718
CM044620	28261557	28262186
CM044621	28205859	28206217
CM044620	28202682	28202979
CM044620	28164320	28164834
CM044620	28150593	28152486
CM044621	28134903	28135623
CM044620	28077047	28077533
CM044621	28063945	28064582
CM044620	28062430	28063322
CM044621	28062266	28062911
CM044620	28054529	28055152
CM044620	28052723	28053975
CM044620	28045915	28046724
CM044620	28040513	28041341
CM044621	28038358	28039295
CM044621	28030942	28031936
CM044620	28012549	28013080
CM044620	27954045	27958064
CM044620	27933698	27934439
CM044620	27920773	27921507
CM044621	27866723	27867718
CM044620	27861350	27861907
CM044620	27856637	27857620
CM044620	27855959	27856361
CM044620	27847465	27848449
CM044620	27831877	27832537
CM044620	27767762	27769057
CM044620	27762529	27764014
CM044620	27762459	27763605
CM044621	27748770	27749311
CM044620	27747574	27748115
CM044621	27738377	27739125
CM044620	27714470	27715489
CM044621	27692385	27693115
CM044620	27668464	27668939
CM044619	27653729	27654415
CM044620	27643927	27645896
CM044621	27612196	27613352
CM044621	27610666	27611511
CM044621	27610475	27611473
CM044617	27607436	27608345
CM044617	27605603	27606686
CM044621	27604814	27605217
CM044621	27602615	27603134
CM044621	27589463	27590492
CM044617	27574487	27575482
CM044619	27514075	27514985
CM044619	27506123	27506905
CM044619	27503510	27504228
CM044617	27494819	27496535
CM044619	27441492	27442354
CM044619	27439191	27439742
CM044620	27425165	27425895
CM044620	27401376	27402058
CM044620	27393730	27394470
CM044620	27386585	27387861
CM044619	27362502	27363903
CM044619	27360942	27361760
CM044619	27358162	27358717
CM044621	27345456	27345842
CM044620	27340776	27341281
CM044619	27336568	27337206
CM044619	27324964	27326010
CM044621	27301783	27302465
CM044621	27300088	27301070
CM044620	27185902	27186420
CM044621	27178889	27179306
CM044617	27134126	27134819
CM044619	27117423	27117954
CM044621	27115936	27117316
CM044617	27082103	27082781
CM044617	27077010	27079052
CM044617	27074901	27076047
CM044620	27028783	27029443
CM044620	27011141	27011817
CM044620	26986376	26987073
CM044620	26969334	26969608
CM044621	26960719	26962385
CM044621	26960661	26962285
CM044620	26961160	26962234
CM044620	26953310	26953913
CM044619	26861032	26861728
CM044617	26837668	26838594
CM044621	26826236	26827068
CM044617	26822252	26823561
CM044620	26813726	26814344
CM044620	26812454	26813370
CM044620	26798284	26798908
CM044620	26792781	26793410
CM044620	26763193	26763833
CM044620	26759500	26760713
CM044617	26743094	26744025
CM044620	26740299	26741269
CM044620	26734621	26735223
CM044620	26730780	26731348
CM044621	26725657	26726675
CM044619	26673428	26673726
CM044617	26655259	26656209
CM044617	26647367	26650075
CM044617	26647541	26650075
CM044619	26646605	26647131
CM044617	26644521	26645307
CM044619	26637296	26638337
CM044619	26634435	26635183
CM044619	26626909	26628742
CM044617	26621090	26623488
CM044617	26617901	26619884
CM044617	26614489	26615219
CM044619	26590062	26590516
CM044621	26560829	26561501
CM044619	26555422	26556337
CM044620	26543688	26544694
CM044617	26542376	26544131
CM044617	26541403	26543974
CM044617	26541368	26542712
CM044619	26537865	26538415
CM044617	26533404	26534132
CM044617	26532382	26532919
CM044617	26531171	26532041
CM044620	26519534	26520310
CM044620	26499650	26500779
CM044620	26495574	26496706
CM044620	26475367	26476395
CM044621	26462132	26462903
CM044621	26459753	26461623
CM044620	26457089	26459398
CM044620	26454721	26455363
CM044619	26448001	26449108
CM044617	26429946	26431231
CM044617	26427545	26428864
CM044621	26366064	26366586
CM044621	26361263	26361922
CM044619	26297241	26298075
CM044620	26290185	26290680
CM044621	26218391	26219317
CM044621	26217330	26218114
CM044620	26200046	26200791
CM044620	26191950	26192595
CM044621	26163466	26163897
CM044619	26088864	26090178
CM044619	26079998	26080707
CM044617	26057473	26057886
CM044618	26009673	26010250
CM044618	26004704	26005422
CM044619	25983609	25984046
CM044621	25969714	25970476
CM044621	25965466	25966532
CM044619	25951398	25952381
CM044620	25946614	25947204
CM044619	25925373	25927448
CM044619	25925327	25927207
CM044619	25925373	25927207
CM044618	25922395	25922881
CM044619	25917453	25918246
CM044619	25915384	25916380
CM044621	25904794	25905205
CM044621	25896675	25897253
CM044621	25896096	25896429
CM044619	25877996	25878632
CM044619	25877441	25877838
CM044619	25866616	25870731
CM044619	25866415	25870557
CM044619	25866616	25870557
CM044621	25863542	25864158
CM044619	25860364	25861134
CM044619	25858219	25859627
CM044621	25843475	25843981
CM044617	25833793	25835086
CM044617	25810669	25811305
CM044620	25809299	25809945
CM044619	25808245	25808612
CM044619	25802182	25802533
CM044619	25797027	25797523
CM044617	25786987	25787522
CM044619	25784487	25785954
CM044619	25784487	25785513
CM044618	25774067	25775872
CM044618	25771871	25773806
CM044618	25769937	25770491
CM044618	25751280	25751750
CM044618	25738624	25739696
CM044617	25734293	25734845
CM044618	25722928	25724216
CM044618	25721925	25724122
CM044618	25721869	25722937
CM044618	25714715	25716956
CM044618	25710524	25711403
CM044621	25698463	25699195
CM044621	25697713	25698221
CM044621	25693256	25693940
CM044621	25688155	25688709
CM044618	25668623	25669166
CM044618	25667253	25668553
CM044619	25666512	25667238
CM044617	25658403	25659097
CM044617	25655246	25656252
CM044619	25633640	25634464
CM044619	25633411	25634448
CM044619	25626661	25627892
CM044619	25612057	25612791
CM044620	25599457	25600320
CM044617	25588270	25589149
CM044619	25574370	25574872
CM044619	25572999	25574097
CM044619	25562783	25564480
CM044619	25563019	25564480
CM044617	25563416	25564097
CM044618	25561174	25561910
CM044619	25557141	25558374
CM044619	25556448	25558074
CM044617	25543295	25543872
CM044617	25534419	25535089
CM044617	25531015	25532147
CM044621	25526421	25528048
CM044621	25526421	25527648
CM044617	25516931	25517715
CM044617	25509166	25510944
CM044618	25509546	25510296
CM044618	25506753	25507557
CM044618	25505451	25506521
CM044617	25497168	25497968
CM044620	25495417	25496365
CM044620	25493402	25494814
CM044617	25493548	25494472
CM044620	25491653	25492311
CM044618	25488601	25489774
CM044617	25473899	25474172
CM044617	25471846	25473268
CM044620	25470854	25472257
CM044621	25471073	25471561
CM044617	25468971	25469813
CM044617	25461601	25462249
CM044618	25439591	25440375
CM044617	25439839	25440273
CM044617	25439206	25440183
CM044617	25436886	25437490
CM044618	25435059	25435784
CM044617	25432522	25434266
CM044617	25431050	25431493
CM044620	25429029	25430423
CM044620	25419468	25420235
CM044620	25418037	25418568
CM044620	25411117	25411677
CM044620	25400372	25400821
CM044617	25395758	25396689
CM044620	25394082	25394616
CM044620	25391431	25393132
CM044620	25385265	25386207
CM044620	25383487	25384163
CM044619	25378702	25379388
CM044620	25377542	25378180
CM044620	25376680	25377043
CM044620	25366957	25367638
CM044618	25363519	25364661
CM044618	25358275	25358762
CM044620	25352019	25352666
CM044620	25349822	25350670
CM044620	25348168	25348906
CM044620	25345686	25346849
CM044617	25339994	25340947
CM044620	25338277	25339445
CM044617	25337880	25339011
CM044619	25336868	25338249
CM044619	25322434	25323307
CM044620	25319809	25320542
CM044620	25314355	25314920
CM044620	25312294	25313067
CM044618	25293977	25294325
CM044618	25274459	25275617
CM044618	25274022	25275585
CM044618	25259977	25261795
CM044617	25259395	25261583
CM044617	25258175	25258853
CM044617	25256915	25257825
CM044617	25256971	25257825
CM044618	25252147	25254441
CM044618	25252147	25254037
CM044617	25252379	25253909
CM044618	25248117	25251426
CM044618	25248117	25249941
CM044617	25244641	25246487
CM044617	25245103	25246487
CM044617	25243989	25244319
CM044617	25231756	25232348
CM044618	25227345	25227874
CM044618	25224342	25225668
CM044618	25223990	25225379
CM044618	25220694	25221488
CM044617	25202104	25202997
CM044617	25202145	25202997
CM044617	25199342	25200199
CM044618	25199232	25199963
CM044618	25195674	25196026
CM044617	25192400	25194727
CM044617	25192794	25194727
CM044618	25191238	25192019
CM044617	25182543	25183347
CM044618	25177983	25178982
CM044617	25177812	25178853
CM044618	25170927	25171870
CM044618	25168385	25169355
CM044617	25168497	25169001
CM044617	25136820	25137666
CM044617	25135843	25136724
CM044619	25134299	25134941
CM044619	25133156	25133901
CM044617	25132537	25133422
CM044617	25130490	25131503
CM044617	25130229	25131021
CM044618	25128020	25128615
CM044618	25127151	25127563
CM044619	25126312	25127444
CM044617	25105037	25106343
CM044618	25103325	25103964
CM044618	25101891	25102693
CM044618	25094175	25095438
CM044617	25091518	25093146
CM044619	25090245	25090638
CM044617	25082673	25083268
CM044617	25081097	25082530
CM044617	25070847	25071607
CM044618	25060130	25060479
CM044619	25018381	25019690
CM044619	25014310	25015541
CM044618	25002216	25002644
CM044618	25001223	25001888
CM044617	24992114	24992900
CM044617	24987369	24988281
CM044620	24979233	24980370
CM044617	24976896	24977445
CM044618	24964903	24965270
CM044618	24942731	24943656
CM044620	24932620	24933033
CM044618	24915672	24916350
CM044618	24908509	24909027
CM044618	24902658	24903357
CM044617	24897723	24898522
CM044618	24889332	24890932
CM044620	24887615	24888853
CM044617	24884741	24885237
CM044617	24845506	24846424
CM044617	24827599	24828128
CM044617	24817367	24819612
CM044617	24814757	24816163
CM044617	24800095	24801404
CM044617	24788906	24789564
CM044617	24783896	24785215
CM044617	24783193	24785047
CM044620	24778779	24779561
CM044618	24775225	24775884
CM044620	24760144	24760851
CM044620	24749951	24750343
CM044618	24747644	24748821
CM044618	24730351	24732523
CM044617	24728444	24728912
CM044618	24719561	24720283
CM044617	24717623	24719506
CM044617	24707690	24708082
CM044617	24703854	24704517
CM044618	24698499	24699155
CM044617	24666636	24667289
CM044618	24643907	24644790
CM044620	24641525	24642210
CM044620	24640556	24640947
CM044619	24639993	24640533
CM044620	24638330	24638957
CM044619	24626944	24628074
CM044618	24616412	24617245
CM044618	24613951	24614611
CM044620	24609967	24610742
CM044617	24607967	24608604
CM044620	24604032	24605029
CM044619	24599256	24599771
CM044619	24594535	24595676
CM044619	24593809	24594268
CM044618	24574318	24574691
CM044618	24569620	24570212
CM044619	24531346	24532196
CM044619	24530086	24530433
CM044618	24528915	24530311
CM044618	24517273	24517698
CM044619	24509263	24509875
CM044617	24508935	24509269
CM044620	24477273	24477897
CM044620	24475594	24476114
CM044620	24453402	24454061
CM044617	24450779	24451343
CM044618	24438757	24439868
CM044618	24438736	24439676
CM044618	24436875	24437231
CM044620	24430886	24431816
CM044617	24427863	24428642
CM044617	24427831	24428492
CM044620	24426607	24428157
CM044621	24424907	24425449
CM044618	24424453	24424870
CM044621	24423045	24423479
CM044621	24419796	24420949
CM044617	24418928	24420168
CM044617	24419236	24420168
CM044621	24414914	24415639
CM044621	24411740	24413601
CM044621	24411518	24413027
CM044618	24411726	24412319
CM044618	24410699	24411425
CM044621	24408728	24409959
CM044621	24405884	24406590
CM044621	24402816	24403455
CM044621	24401277	24402524
CM044621	24388984	24389782
CM044619	24360825	24361350
CM044621	24339350	24340300
CM044621	24339248	24340018
CM044621	24317249	24318011
CM044621	24300673	24302302
CM044621	24295510	24295990
CM044618	24277360	24278187
CM044621	24262847	24263479
CM044621	24255941	24257052
CM044618	24248949	24249359
CM044618	24240661	24241211
CM044618	24239643	24240430
CM044618	24238240	24238987
CM044617	24229562	24230103
CM044617	24227441	24228981
CM044617	24225238	24225900
CM044617	24217300	24218949
CM044619	24211379	24211990
CM044621	24209609	24211555
CM044621	24210083	24211555
CM044621	24207741	24208760
CM044618	24204005	24205142
CM044618	24202659	24203045
CM044621	24198448	24200331
CM044621	24198483	24200331
CM044618	24183884	24184230
CM044619	24175475	24176583
CM044618	24170341	24170923
CM044619	24170223	24170587
CM044618	24162083	24162803
CM044618	24159116	24160407
CM044618	24159423	24160407
CM044621	24157181	24159586
CM044617	24149187	24149761
CM044619	24145902	24146515
CM044619	24145431	24146402
CM044617	24137617	24138709
CM044621	24132579	24134097
CM044621	24129509	24130216
CM044621	24122341	24123310
CM044621	24119072	24119734
CM044621	24113188	24114820
CM044621	24112267	24114750
CM044621	24112267	24113338
CM044621	24108110	24108801
CM044617	24106705	24107492
CM044621	24104515	24105034
CM044617	24098408	24099272
CM044621	24094653	24095192
CM044621	24087710	24088749
CM044621	24087381	24088653
CM044619	24084841	24086442
CM044621	24083033	24083824
CM044619	24080428	24083790
CM044619	24081455	24083790
CM044621	24081860	24082868
CM044621	24079701	24080389
CM044618	24073640	24074071
CM044621	24071133	24073704
CM044619	24068804	24069139
CM044620	24067209	24067667
CM044619	24063342	24064620
CM044621	24063640	24064413
CM044619	24061867	24063029
CM044619	24050342	24052376
CM044618	24045244	24045711
CM044618	24043117	24043571
CM044618	24038498	24039141
CM044621	24033970	24034741
CM044621	24032633	24033045
CM044621	24030440	24031361
CM044618	24028683	24029202
CM044618	24014281	24014783
CM044621	24000205	24000992
CM044617	23998280	23999159
CM044621	23997125	23998040
CM044617	23996905	23997782
CM044621	23996527	23996995
CM044621	23989736	23990544
CM044621	23984246	23985035
CM044621	23966137	23967765
CM044621	23966137	23967763
CM044621	23964740	23965459
CM044621	23950152	23951322
CM044617	23926438	23927310
CM044617	23919489	23920499
CM044617	23916015	23916461
CM044621	23911042	23911800
CM044621	23910025	23910823
CM044617	23908132	23908996
CM044620	23897936	23898247
CM044620	23895735	23897246
CM044617	23896068	23896750
CM044617	23893524	23894931
CM044619	23889684	23890752
CM044621	23872736	23873582
CM044621	23871642	23872331
CM044619	23868233	23870294
CM044619	23867576	23868021
CM044621	23864131	23867057
CM044621	23864131	23866521
CM044621	23851149	23851652
CM044621	23844215	23844862
CM044618	23812242	23812619
CM044618	23809150	23809975
CM044618	23800343	23802005
CM044618	23791327	23791970
CM044617	23787892	23788433
CM044620	23779189	23780137
CM044618	23761978	23762785
CM044618	23727449	23728601
CM044618	23714529	23715106
CM044618	23704227	23704764
CM044618	23702949	23704019
CM044618	23689778	23690379
CM044621	23663338	23664131
CM044621	23661770	23662574
CM044621	23654004	23654898
CM044619	23647475	23647841
CM044620	23611362	23612494
CM044617	23597530	23598270
CM044621	23595276	23596183
CM044621	23595139	23595899
CM044617	23590194	23590929
CM044617	23548796	23549751
CM044617	23542401	23543768
CM044617	23538628	23539184
CM044620	23524423	23525094
CM044620	23518082	23519202
CM044617	23514055	23515183
CM044621	23503774	23504139
CM044621	23488061	23488461
CM044619	23486782	23487886
CM044617	23485030	23486759
CM044617	23482569	23483656
CM044617	23474041	23474790
CM044621	23462260	23462547
CM044618	23427716	23428106
CM044621	23420817	23421513
CM044621	23396685	23397339
CM044621	23389914	23390772
CM044617	23363908	23365242
CM044617	23362189	23363040
CM044617	23358285	23358681
CM044617	23350555	23351360
CM044617	23349562	23350064
CM044617	23345049	23346581
CM044621	23341119	23343225
CM044617	23337859	23339071
CM044620	23336118	23337629
CM044617	23331746	23332789
CM044617	23329069	23329699
CM044618	23327957	23328551
CM044619	23324697	23325225
CM044618	23316098	23316950
CM044618	23314199	23316096
CM044618	23312527	23313672
CM044618	23312335	23313563
CM044619	23309921	23310628
CM044617	23305457	23307201
CM044618	23299870	23300807
CM044618	23295079	23296520
CM044621	23282340	23284703
CM044621	23282685	23284703
CM044617	23282458	23283956
CM044621	23277796	23278997
CM044617	23277101	23277660
CM044617	23273658	23274971
CM044617	23260389	23260768
CM044617	23259211	23259943
CM044621	23255571	23256487
CM044617	23249052	23249687
CM044617	23248923	23249488
CM044617	23247592	23248695
CM044621	23246979	23248229
CM044621	23244857	23246595
CM044621	23244364	23246121
CM044621	23240108	23240902
CM044621	23239089	23239870
CM044621	23238536	23238876
CM044617	23237125	23237823
CM044621	23235130	23236108
CM044621	23233413	23234812
CM044617	23232785	23233602
CM044621	23230969	23232877
CM044621	23217630	23219682
CM044621	23217215	23218880
CM044621	23216596	23217649
CM044621	23216506	23217236
CM044621	23214045	23215208
CM044617	23213351	23213899
CM044617	23201239	23202356
CM044618	23198009	23199668
CM044618	23192636	23193720
CM044618	23189103	23190538
CM044618	23188818	23189968
CM044617	23187572	23188175
CM044618	23184247	23184621
CM044617	23183039	23183869
CM044618	23181489	23182006
CM044617	23178429	23178949
CM044617	23176734	23177164
CM044618	23175252	23175749
CM044618	23173567	23174518
CM044617	23169636	23172904
CM044618	23169317	23170712
CM044618	23162004	23162643
CM044621	23159179	23161306
CM044621	23156549	23157534
CM044621	23155854	23157296
CM044620	23150753	23151284
CM044617	23138851	23139820
CM044617	23138029	23138762
CM044619	23129024	23131931
CM044618	23128930	23129596
CM044617	23127392	23128130
CM044618	23121695	23122258
CM044621	23120592	23122195
CM044617	23120308	23121837
CM044618	23118507	23118938
CM044618	23116096	23116651
CM044618	23115180	23115655
CM044618	23110106	23113311
CM044618	23111807	23113311
CM044618	23109959	23112235
CM044618	23105682	23106842
CM044618	23103893	23104639
CM044620	23085752	23087451
CM044618	23083006	23083983
CM044617	23082638	23083392
CM044618	23081900	23082656
CM044618	23077778	23079073
CM044618	23077099	23078942
CM044618	23074408	23075230
CM044617	23072345	23074380
CM044617	23069399	23070109
CM044617	23063458	23064585
CM044617	23061695	23063217
CM044621	23053356	23055473
CM044617	23054069	23054678
CM044617	23052609	23053781
CM044621	23043837	23045001
CM044621	23040492	23043219
CM044621	23041295	23043219
CM044621	23040492	23041680
CM044619	23030437	23031210
CM044621	23027571	23028620
CM044619	23026789	23027426
CM044619	23024005	23025212
CM044619	23019575	23020737
CM044619	23019798	23020737
CM044619	23017934	23019326
CM044619	23015983	23017576
CM044619	23013089	23014523
CM044619	23005981	23009664
CM044619	23004331	23005501
CM044619	23001399	23001758
CM044619	22986769	22987248
CM044619	22985285	22985656
CM044618	22953730	22954561
CM044618	22953150	22954433
CM044618	22952492	22953742
CM044618	22946812	22948110
CM044618	22945843	22946340
CM044621	22942084	22942570
CM044619	22941525	22942044
CM044617	22941111	22941929
CM044619	22939801	22941329
CM044621	22938983	22939495
CM044620	22920290	22920738
CM044617	22917625	22918640
CM044618	22907589	22908303
CM044617	22906470	22907360
CM044618	22905642	22906128
CM044618	22904695	22905542
CM044619	22900839	22905384
CM044619	22901413	22905384
CM044617	22881217	22882074
CM044618	22874078	22875711
CM044617	22873243	22874427
CM044619	22868209	22873320
CM044619	22870813	22873320
CM044619	22867506	22871703
CM044619	22868209	22871703
CM044621	22842710	22843221
CM044621	22835527	22836176
CM044619	22834296	22835004
CM044619	22831608	22832579
CM044618	22829670	22830295
CM044621	22825410	22826088
CM044617	22808088	22808690
CM044621	22773451	22774360
CM044621	22764241	22765745
CM044618	22762640	22763984
CM044621	22762158	22763859
CM044617	22762707	22763286
CM044619	22756765	22761285
CM044619	22756765	22761263
CM044619	22748788	22752890
CM044619	22748864	22752890
CM044619	22746292	22748576
CM044619	22745155	22748266
CM044619	22745155	22747287
CM044619	22741265	22742347
CM044619	22740636	22740975
CM044619	22737373	22740129
CM044619	22737004	22740095
CM044619	22733895	22734684
CM044619	22730231	22731133
CM044621	22729501	22730090
CM044621	22728322	22728960
CM044619	22720775	22726101
CM044619	22724199	22726101
CM044619	22720775	22725317
CM044621	22719063	22719998
CM044621	22692414	22693328
CM044619	22688986	22689854
CM044619	22676425	22677479
CM044619	22675007	22676218
CM044620	22674310	22675423
CM044617	22674098	22674549
CM044619	22672777	22673652
CM044620	22665127	22665725
CM044619	22663625	22664608
CM044619	22661469	22663110
CM044620	22662018	22662663
CM044619	22655443	22656364
CM044619	22651321	22651856
CM044619	22650167	22651061
CM044620	22641660	22642220
CM044621	22637618	22638124
CM044618	22597876	22599786
CM044619	22591610	22593456
CM044618	22588867	22589509
CM044618	22585586	22586502
CM044621	22579476	22580883
CM044620	22575341	22576471
CM044620	22561882	22562509
CM044617	22548717	22549489
CM044618	22544337	22544757
CM044618	22533601	22534388
CM044617	22531941	22534062
CM044618	22531327	22531972
CM044617	22530472	22530970
CM044618	22530284	22530840
CM044618	22520954	22521676
CM044617	22520230	22520976
CM044621	22504081	22505365
CM044618	22499299	22500551
CM044621	22498934	22499829
CM044620	22497591	22499008
CM044619	22476389	22477569
CM044619	22474553	22475626
CM044618	22468857	22470133
CM044620	22465479	22465807
CM044620	22461612	22462621
CM044620	22460318	22460977
CM044621	22454778	22455648
CM044617	22452355	22454010
CM044617	22448407	22449931
CM044618	22441847	22442974
CM044617	22434342	22434969
CM044618	22432637	22433325
CM044619	22429198	22429725
CM044619	22424970	22425772
CM044618	22422655	22423694
CM044619	22422904	22423602
CM044618	22420541	22421097
CM044617	22415391	22415713
CM044620	22405639	22408151
CM044621	22406100	22406644
CM044619	22392559	22393311
CM044620	22384622	22386088
CM044620	22374579	22375832
CM044620	22370008	22371341
CM044620	22340761	22342342
CM044620	22340202	22341848
CM044617	22337294	22338136
CM044617	22336954	22337894
CM044617	22330995	22331633
CM044621	22324930	22325902
CM044618	22323614	22324103
CM044620	22322285	22322990
CM044617	22318761	22319493
CM044617	22314660	22315127
CM044617	22313260	22314001
CM044619	22308987	22310300
CM044617	22308392	22309095
CM044619	22299398	22300245
CM044620	22297415	22297845
CM044617	22289290	22290615
CM044617	22289351	22290615
CM044618	22287449	22288193
CM044620	22281914	22282340
CM044619	22257161	22259466
CM044619	22257161	22259184
CM044619	22255624	22256627
CM044618	22252548	22253041
CM044619	22251322	22251690
CM044620	22245767	22246147
CM044621	22231995	22232515
CM044621	22226707	22227339
CM044619	22217452	22217940
CM044621	22212902	22213476
CM044621	22203635	22204713
CM044621	22203635	22204503
CM044621	22202412	22202978
CM044617	22199505	22200119
CM044617	22198508	22199403
CM044619	22196341	22197232
CM044621	22189412	22190340
CM044621	22186115	22186832
CM044621	22180814	22182118
CM044617	22175046	22175949
CM044617	22169986	22171300
CM044621	22168605	22170119
CM044621	22168591	22169918
CM044621	22167013	22167744
CM044621	22152706	22153283
CM044618	22141080	22142213
CM044617	22138393	22138988
CM044621	22128670	22129543
CM044617	22107753	22108700
CM044618	22101871	22102242
CM044619	22089611	22090261
CM044621	22086770	22087615
CM044618	22086389	22086989
CM044621	22084357	22084960
CM044619	22079762	22080831
CM044621	22078060	22079064
CM044621	22075827	22077221
CM044619	22074407	22075959
CM044619	22075083	22075959
CM044621	22073951	22074811
CM044621	22069021	22069762
CM044621	22060218	22061094
CM044621	22055606	22056051
CM044621	22053678	22054045
CM044617	22052434	22052976
CM044621	22049684	22050696
CM044618	22038904	22039754
CM044619	22038235	22039455
CM044619	22038235	22039381
CM044618	22034950	22035809
CM044621	22013882	22014772
CM044621	22012735	22013236
CM044619	22004658	22005449
CM044621	22004530	22005197
CM044619	21996961	21998247
CM044619	21997596	21998247
CM044619	21992761	21993749
CM044619	21988469	21989695
CM044621	21986746	21988750
CM044621	21986746	21988746
CM044619	21984400	21985171
CM044619	21984125	21985126
CM044621	21983773	21984635
CM044620	21981174	21981778
CM044621	21974120	21974687
CM044618	21973053	21974021
CM044618	21969972	21970569
CM044618	21967047	21967941
CM044618	21966966	21967659
CM044617	21964475	21965769
CM044618	21961784	21962452
CM044621	21939306	21940324
CM044617	21929893	21931043
CM044617	21922542	21923864
CM044617	21921586	21923486
CM044621	21922626	21923384
CM044617	21920071	21921261
CM044617	21915852	21917654
CM044621	21913342	21914528
CM044621	21912289	21913015
CM044620	21904659	21905244
CM044620	21901414	21902199
CM044621	21891013	21892079
CM044621	21887301	21887881
CM044621	21883664	21884814
CM044621	21875952	21877042
CM044621	21870083	21870765
CM044621	21865896	21866833
CM044620	21862742	21863554
CM044617	21858898	21859531
CM044618	21857673	21858127
CM044621	21817100	21818183
CM044621	21770909	21771682
CM044621	21768302	21768673
CM044617	21755723	21756316
CM044621	21743041	21743926
CM044621	21741248	21742020
CM044621	21739962	21740901
CM044618	21720155	21720494
CM044621	21717632	21720490
CM044621	21718205	21720490
CM044621	21713121	21714335
CM044617	21712108	21712821
CM044618	21710271	21710978
CM044617	21709707	21710502
CM044617	21706254	21706934
CM044617	21705398	21705956
CM044617	21686747	21687285
CM044617	21685659	21686465
CM044618	21678599	21678923
CM044617	21675444	21677661
CM044618	21674821	21675611
CM044617	21670192	21671227
CM044617	21668163	21668522
CM044619	21658004	21658386
CM044621	21643879	21644396
CM044621	21616117	21617159
CM044621	21613997	21614905
CM044621	21611910	21612494
CM044619	21585561	21585985
CM044619	21583035	21584199
CM044618	21538272	21538560
CM044617	21469839	21470415
CM044617	21465027	21466625
CM044617	21420062	21420888
CM044621	21360225	21360745
CM044617	21346348	21347678
CM044617	21346221	21347121
CM044617	21339789	21340296
CM044617	21326723	21328069
CM044617	21317206	21319097
CM044617	21306939	21307537
CM044617	21296966	21297449
CM044617	21284462	21286035
CM044617	21283609	21284001
CM044617	21274775	21275307
CM044618	21261055	21262194
CM044618	21261045	21262168
CM044621	21249852	21250719
CM044617	21248204	21249303
CM044617	21246858	21247536
CM044621	21245432	21246460
CM044618	21239121	21240034
CM044618	21236683	21237545
CM044618	21226618	21228361
CM044621	21221520	21222337
CM044618	21216753	21217978
CM044617	21206620	21207200
CM044617	21204573	21205817
CM044618	21205002	21205605
CM044621	21202300	21202873
CM044617	21193720	21194242
CM044621	21188336	21189861
CM044621	21180815	21181252
CM044621	21173750	21175527
CM044621	21173656	21175461
CM044621	21167208	21167869
CM044621	21162277	21163269
CM044621	21160710	21161356
CM044617	21154212	21154964
CM044617	21152913	21153602
CM044621	21147332	21148340
CM044617	21141846	21142590
CM044618	21096473	21097227
CM044621	21094773	21095215
CM044621	21068814	21069489
CM044621	21061028	21061680
CM044618	21059176	21059800
CM044621	21007023	21007837
CM044621	21003436	21004864
CM044621	20991711	20992588
CM044621	20988634	20990219
CM044621	20985488	20986171
CM044621	20951157	20951850
CM044621	20925633	20926139
CM044618	20916464	20918001
CM044621	20892205	20892944
CM044621	20890607	20891845
CM044617	20877657	20879466
CM044617	20863482	20864346
CM044618	20861339	20861898
CM044621	20845022	20847194
CM044621	20845022	20847061
CM044618	20843927	20844205
CM044618	20837845	20838780
CM044618	20826465	20826919
CM044618	20825405	20826268
CM044618	20824003	20825112
CM044621	20817785	20818339
CM044621	20816414	20817452
CM044621	20815058	20816159
CM044618	20808939	20809522
CM044621	20807028	20808942
CM044621	20803689	20804517
CM044621	20800685	20801390
CM044621	20792846	20793940
CM044617	20793474	20793910
CM044621	20784406	20785220
CM044621	20781962	20782734
CM044617	20780518	20781273
CM044617	20780518	20781152
CM044618	20778564	20779888
CM044617	20778187	20779228
CM044618	20775293	20776431
CM044618	20774275	20774896
CM044621	20771777	20773012
CM044621	20768063	20769439
CM044621	20759523	20760288
CM044621	20756450	20757327
CM044620	20743981	20745005
CM044618	20735966	20736515
CM044617	20711556	20712497
CM044621	20665285	20665712
CM044620	20633130	20633525
CM044618	20631363	20631942
CM044621	20625401	20626733
CM044621	20625136	20626361
CM044621	20619606	20621329
CM044618	20615032	20615995
CM044620	20608771	20609627
CM044620	20607219	20608386
CM044619	20602191	20603377
CM044618	20594502	20595284
CM044620	20579295	20581280
CM044620	20579393	20581280
CM044618	20550748	20551697
CM044618	20536515	20537042
CM044621	20520029	20520643
CM044621	20518424	20519186
CM044621	20514492	20514947
CM044618	20511790	20513162
CM044621	20512339	20512812
CM044618	20510518	20511682
CM044618	20508554	20509035
CM044618	20505978	20506752
CM044618	20503527	20505904
CM044618	20503101	20505135
CM044618	20501506	20503065
CM044618	20501258	20502761
CM044618	20500022	20501174
CM044618	20495614	20496812
CM044618	20479041	20479519
CM044618	20465470	20466524
CM044621	20439149	20439593
CM044621	20437092	20437920
CM044617	20393679	20395160
CM044621	20389933	20390917
CM044619	20386604	20388076
CM044619	20380909	20381710
CM044617	20371129	20371710
CM044618	20369911	20370274
CM044619	20348156	20348522
CM044620	20329039	20329753
CM044621	20325652	20326003
CM044618	20317082	20318070
CM044617	20314508	20315283
CM044619	20313282	20313967
CM044619	20310718	20311537
CM044618	20308081	20309068
CM044618	20305494	20307366
CM044618	20305541	20307366
CM044618	20296020	20297240
CM044621	20289229	20291242
CM044621	20288543	20289122
CM044618	20280541	20281274
CM044621	20279120	20280582
CM044618	20268618	20269750
CM044617	20267933	20268631
CM044618	20267232	20267734
CM044618	20265354	20266929
CM044619	20250656	20251497
CM044619	20250656	20251299
CM044619	20249551	20250287
CM044619	20237336	20237837
CM044617	20218924	20219343
CM044618	20208019	20209398
CM044617	20208444	20209257
CM044618	20205464	20206700
CM044618	20174275	20175155
CM044617	20161894	20162294
CM044618	20144872	20146335
CM044618	20137258	20137770
CM044617	20130241	20130800
CM044618	20123762	20124664
CM044620	20118691	20118986
CM044618	20113495	20114149
CM044618	20111007	20111570
CM044622	20107524	20108119
CM044618	20104906	20105528
CM044621	20099627	20100299
CM044621	20096628	20097707
CM044621	20090735	20092201
CM044619	20089878	20090850
CM044617	20086799	20087552
CM044622	20064696	20065949
CM044622	20064608	20065535
CM044621	20058878	20060216
CM044621	20054450	20055341
CM044621	20048407	20048939
CM044621	20036192	20037149
CM044617	20028052	20028660
CM044618	20010086	20010510
CM044618	20009586	20009854
CM044617	20001644	20002035
CM044622	19999403	20000499
CM044622	19998691	20000193
CM044622	19998517	19999745
CM044617	19985451	19985772
CM044622	19962727	19963419
CM044622	19948493	19948993
CM044617	19931385	19931694
CM044617	19923425	19924028
CM044620	19902554	19902954
CM044620	19900486	19900869
CM044622	19871811	19872622
CM044622	19871145	19871594
CM044620	19851378	19851999
CM044621	19846594	19847732
CM044621	19845696	19846477
CM044617	19837723	19838403
CM044617	19830670	19831068
CM044621	19817818	19819265
CM044622	19810416	19810812
CM044621	19806618	19809047
CM044621	19802882	19803879
CM044621	19799524	19801578
CM044621	19799522	19801164
CM044621	19789487	19790206
CM044620	19786758	19787313
CM044622	19784599	19785114
CM044622	19781417	19783972
CM044622	19781417	19783227
CM044622	19779846	19780386
CM044617	19759220	19760398
CM044621	19707220	19708282
CM044622	19697265	19699265
CM044618	19689988	19690266
CM044622	19665716	19666408
CM044619	19649990	19650396
CM044621	19626531	19627217
CM044620	19624093	19624791
CM044621	19621138	19622029
CM044622	19587812	19588556
CM044622	19555632	19556736
CM044622	19551460	19552531
CM044617	19547642	19548315
CM044621	19545911	19547305
CM044622	19540857	19542062
CM044617	19541367	19541872
CM044621	19540959	19541398
CM044621	19526495	19528122
CM044621	19509257	19510672
CM044621	19509257	19510510
CM044621	19488606	19489169
CM044617	19481434	19482011
CM044622	19462421	19463185
CM044622	19461001	19461768
CM044621	19456456	19457032
CM044619	19449357	19449838
CM044621	19440164	19440694
CM044621	19437008	19438445
CM044621	19435460	19436222
CM044621	19426744	19427838
CM044619	19421521	19422329
CM044621	19421349	19422307
CM044621	19419686	19420539
CM044619	19411484	19411882
CM044621	19403816	19405247
CM044621	19403715	19404486
CM044622	19402740	19403254
CM044621	19372804	19373516
CM044621	19365265	19366649
CM044622	19364785	19365077
CM044622	19361175	19362822
CM044622	19339382	19339697
CM044620	19299100	19299551
CM044617	19293157	19294184
CM044618	19283814	19284616
CM044618	19282543	19283557
CM044622	19279442	19279960
CM044618	19275516	19277132
CM044618	19274369	19274759
CM044621	19247061	19248532
CM044621	19245670	19246295
CM044617	19244487	19245608
CM044621	19239354	19240620
CM044618	19235400	19236558
CM044618	19233855	19234931
CM044621	19231494	19232215
CM044617	19228941	19229832
CM044621	19228656	19229306
CM044617	19227733	19228714
CM044621	19225020	19225676
CM044617	19215220	19216385
CM044617	19184763	19185428
CM044617	19182502	19183969
CM044621	19180438	19180915
CM044617	19178341	19180063
CM044617	19177285	19178098
CM044617	19176715	19177792
CM044619	19173699	19174409
CM044617	19171340	19172121
CM044621	19168344	19170073
CM044621	19167090	19167408
CM044621	19157584	19159550
CM044617	19158521	19159341
CM044620	19150655	19151089
CM044619	19146839	19147551
CM044619	19136239	19137319
CM044619	19132143	19133000
CM044618	19131619	19132383
CM044618	19125991	19126734
CM044618	19114949	19115941
CM044618	19110208	19110619
CM044618	19108840	19109694
CM044621	19085668	19086229
CM044622	19083690	19084063
CM044618	19062242	19063138
CM044618	19056292	19057107
CM044621	19051719	19054055
CM044621	19051733	19054055
CM044617	19012272	19013336
CM044621	18989464	18993025
CM044621	18989464	18992496
CM044621	18983954	18985156
CM044621	18971511	18973311
CM044621	18971766	18973311
CM044618	18941966	18944535
CM044618	18941723	18944367
CM044618	18938905	18939882
CM044618	18936814	18937425
CM044622	18932891	18933483
CM044618	18928844	18930516
CM044622	18928089	18928773
CM044617	18926907	18927578
CM044619	18922431	18923057
CM044619	18916459	18917698
CM044621	18910635	18911225
CM044617	18908511	18909727
CM044617	18907547	18908133
CM044617	18892739	18893768
CM044621	18891957	18892476
CM044621	18890321	18890906
CM044621	18881648	18882466
CM044618	18879448	18880430
CM044622	18877721	18878900
CM044618	18874121	18874566
CM044622	18867106	18867603
CM044618	18865737	18867130
CM044621	18866386	18867018
CM044618	18865690	18866600
CM044621	18861068	18861869
CM044621	18857784	18858618
CM044621	18847336	18849721
CM044621	18847336	18849703
CM044618	18845821	18847489
CM044621	18843568	18844637
CM044617	18839266	18840489
CM044621	18839946	18840382
CM044621	18835870	18836763
CM044622	18822265	18823487
CM044618	18809633	18810223
CM044622	18807085	18807495
CM044622	18795598	18796350
CM044621	18795443	18796291
CM044617	18778271	18781073
CM044617	18778271	18780738
CM044621	18778839	18779720
CM044620	18778545	18779301
CM044620	18776362	18776909
CM044620	18775368	18776035
CM044617	18772574	18773174
CM044621	18771735	18772460
CM044617	18769318	18770746
CM044617	18768202	18768657
CM044621	18767340	18767845
CM044621	18763229	18764113
CM044618	18752534	18752981
CM044618	18751545	18752200
CM044617	18751127	18752157
CM044621	18745551	18746974
CM044617	18739846	18741865
CM044621	18740416	18741306
CM044617	18739846	18741184
CM044617	18734640	18734968
CM044617	18732693	18733153
CM044619	18717160	18718626
CM044621	18708386	18709549
CM044617	18693055	18694101
CM044619	18683844	18685149
CM044618	18664295	18665286
CM044618	18661623	18662143
CM044619	18657250	18658009
CM044622	18646323	18646982
CM044622	18634734	18635118
CM044621	18610979	18611617
CM044621	18608776	18610448
CM044621	18605800	18606550
CM044621	18595943	18596949
CM044621	18585305	18587961
CM044621	18584103	18584933
CM044621	18557276	18557780
CM044619	18516624	18517906
CM044619	18491778	18492212
CM044619	18490450	18491028
CM044619	18483629	18485174
CM044619	18483709	18485174
CM044621	18460165	18460652
CM044621	18454417	18454845
CM044622	18437225	18438047
CM044622	18433475	18433799
CM044620	18432287	18433534
CM044619	18425722	18426422
CM044619	18424254	18425414
CM044617	18394236	18394888
CM044621	18392890	18393392
CM044621	18390914	18391906
CM044617	18386476	18387165
CM044621	18362300	18362628
CM044617	18357192	18359438
CM044619	18350870	18351611
CM044619	18349581	18350439
CM044619	18344040	18344520
CM044619	18338307	18338905
CM044618	18337011	18338274
CM044618	18328850	18329625
CM044618	18321593	18322532
CM044617	18317870	18318280
CM044617	18315808	18316704
CM044617	18315601	18316507
CM044617	18313209	18313689
CM044618	18305429	18306281
CM044617	18300187	18300936
CM044618	18297589	18298473
CM044618	18297350	18298321
CM044618	18297166	18297631
CM044618	18295550	18296101
CM044618	18293146	18294207
CM044621	18290765	18291620
CM044618	18287446	18288241
CM044621	18286358	18287026
CM044621	18282281	18283323
CM044618	18278372	18278762
CM044620	18274867	18275575
CM044618	18274801	18275550
CM044618	18269147	18270446
CM044617	18268032	18268653
CM044618	18266364	18268057
CM044619	18263201	18264870
CM044618	18257904	18259907
CM044618	18256576	18257224
CM044618	18255769	18256337
CM044621	18251335	18251822
CM044621	18235006	18236972
CM044621	18235006	18236871
CM044621	18215782	18216297
CM044618	18214425	18215915
CM044621	18204770	18205312
CM044619	18202794	18203488
CM044621	18201459	18202247
CM044618	18194248	18195333
CM044618	18194139	18195246
CM044618	18193191	18193700
CM044621	18187918	18189130
CM044621	18176238	18177093
CM044621	18176203	18176751
CM044618	18169060	18169755
CM044618	18161943	18162951
CM044618	18157969	18158741
CM044618	18152269	18152613
CM044621	18148169	18149692
CM044621	18148169	18149626
CM044618	18143302	18143810
CM044621	18141311	18142260
CM044618	18139934	18140739
CM044618	18135760	18137252
CM044617	18133449	18133996
CM044617	18129875	18130471
CM044618	18114701	18115312
CM044618	18112106	18112645
CM044618	18097838	18098983
CM044618	18097811	18098656
CM044618	18079861	18081440
CM044618	18079859	18081172
CM044621	18074217	18076606
CM044618	18072453	18074501
CM044621	18072757	18073474
CM044618	18068026	18068724
CM044618	18066290	18067800
CM044619	17980437	17981460
CM044618	17946855	17948384
CM044618	17946855	17947957
CM044618	17929532	17930261
CM044619	17918895	17920533
CM044619	17919163	17920533
CM044617	17914493	17915563
CM044621	17871022	17872560
CM044617	17869894	17870637
CM044617	17868099	17868882
CM044621	17857414	17858014
CM044622	17826769	17827752
CM044622	17826706	17827338
CM044622	17798107	17798548
CM044617	17793219	17793630
CM044617	17789405	17789928
CM044617	17783031	17783829
CM044617	17782724	17783785
CM044621	17782299	17783674
CM044617	17780479	17782000
CM044618	17780644	17781850
CM044617	17778430	17779292
CM044618	17777801	17778345
CM044617	17773785	17774943
CM044617	17773746	17774689
CM044618	17772894	17773613
CM044618	17771293	17772604
CM044618	17770525	17771075
CM044618	17765676	17768459
CM044621	17759708	17760338
CM044617	17748885	17749573
CM044618	17745954	17747007
CM044618	17742053	17742710
CM044622	17738921	17739339
CM044621	17736175	17736776
CM044617	17734738	17736233
CM044617	17734314	17736168
CM044617	17732797	17733658
CM044622	17729719	17730551
CM044621	17728088	17729460
CM044621	17703215	17704012
CM044617	17696698	17697505
CM044617	17687616	17688545
CM044621	17687708	17688357
CM044618	17671641	17672338
CM044618	17668678	17670180
CM044618	17669126	17670180
CM044622	17665169	17667152
CM044618	17664446	17665592
CM044622	17664407	17665120
CM044618	17663236	17664133
CM044617	17662543	17663110
CM044621	17654160	17655458
CM044622	17654621	17655315
CM044618	17631373	17632672
CM044617	17630995	17632096
CM044618	17615947	17617167
CM044619	17600316	17600829
CM044617	17598140	17599314
CM044617	17596025	17597959
CM044617	17596025	17597894
CM044617	17592491	17593301
CM044617	17592412	17593138
CM044621	17588603	17589627
CM044617	17580256	17581694
CM044617	17578223	17578492
CM044617	17575287	17577242
CM044621	17574752	17575397
CM044617	17568059	17568826
CM044618	17567651	17568713
CM044618	17565958	17566543
CM044618	17564963	17565614
CM044618	17562178	17563178
CM044622	17540321	17541310
CM044618	17536399	17537020
CM044618	17534443	17536127
CM044622	17530066	17531653
CM044621	17515170	17515738
CM044621	17513017	17514248
CM044618	17513343	17513987
CM044618	17510883	17512796
CM044618	17508808	17509353
CM044617	17503478	17504379
CM044617	17502204	17502529
CM044618	17494550	17495723
CM044618	17494191	17494968
CM044618	17494060	17494658
CM044618	17492655	17493931
CM044617	17489413	17490594
CM044618	17486507	17487480
CM044617	17485444	17486096
CM044617	17483536	17484043
CM044617	17471740	17472142
CM044617	17466150	17466880
CM044621	17463906	17464314
CM044621	17459412	17460259
CM044621	17456532	17456913
CM044621	17455282	17456255
CM044621	17444880	17445366
CM044621	17426251	17427605
CM044618	17425552	17426239
CM044621	17424151	17425638
CM044618	17408674	17410325
CM044618	17407909	17408509
CM044618	17406257	17407566
CM044617	17402301	17403413
CM044621	17401733	17402617
CM044618	17397389	17398322
CM044621	17397828	17398227
CM044618	17394299	17395523
CM044618	17384819	17385709
CM044618	17377965	17379061
CM044621	17372947	17373262
CM044621	17367667	17368433
CM044619	17362956	17363273
CM044617	17353536	17354251
CM044617	17352027	17353406
CM044622	17352078	17353405
CM044622	17352482	17353405
CM044618	17352144	17353184
CM044617	17350313	17351265
CM044622	17344666	17345414
CM044621	17324205	17325918
CM044621	17322129	17322938
CM044621	17321069	17321901
CM044622	17320500	17321364
CM044622	17314662	17315487
CM044621	17310452	17310929
CM044618	17306612	17306971
CM044618	17303966	17305456
CM044618	17301603	17303095
CM044617	17294404	17295561
CM044621	17282019	17282994
CM044621	17280604	17281716
CM044617	17277663	17278696
CM044617	17275718	17276524
CM044622	17270291	17270940
CM044621	17269376	17270488
CM044621	17269043	17270425
CM044617	17266310	17266948
CM044621	17261099	17261691
CM044617	17259784	17260036
CM044618	17250753	17251489
CM044618	17247295	17248842
CM044618	17240928	17241821
CM044617	17238852	17239491
CM044618	17235222	17235872
CM044617	17229413	17230483
CM044619	17225534	17225878
CM044618	17208848	17209680
CM044619	17205495	17205868
CM044618	17201393	17201900
CM044617	17193422	17194242
CM044619	17188515	17189198
CM044619	17187461	17187998
CM044619	17184133	17185238
CM044617	17183874	17184440
CM044617	17181361	17182328
CM044617	17180325	17180634
CM044617	17177496	17177920
CM044617	17161971	17162839
CM044617	17133826	17134391
CM044621	17130731	17131676
CM044617	17125787	17126340
CM044617	17119297	17120843
CM044617	17119297	17120299
CM044617	17104136	17104998
CM044617	17052051	17052647
CM044620	17051921	17052612
CM044619	17050397	17052205
CM044619	17048124	17048694
CM044621	17043033	17043688
CM044617	17039878	17040559
CM044617	17037714	17038525
CM044617	17018520	17019994
CM044617	17006904	17007480
CM044619	16990243	16991452
CM044617	16982460	16982986
CM044618	16976332	16976846
CM044622	16959175	16960170
CM044617	16937148	16937861
CM044617	16930415	16931063
CM044617	16921061	16922459
CM044617	16920846	16922068
CM044617	16919321	16920263
CM044618	16885099	16886683
CM044617	16883125	16883999
CM044618	16880233	16880808
CM044622	16878139	16878877
CM044620	16876867	16877344
CM044617	16875472	16876547
CM044620	16872199	16872737
CM044617	16871968	16872715
CM044617	16864821	16865214
CM044617	16861696	16863670
CM044617	16861350	16863517
CM044617	16859136	16859578
CM044617	16852226	16852615
CM044617	16845968	16846736
CM044617	16840019	16841850
CM044617	16837137	16837760
CM044621	16825989	16826431
CM044617	16818734	16821144
CM044617	16817217	16817868
CM044617	16813955	16815374
CM044617	16809821	16810897
CM044621	16803593	16805344
CM044621	16803593	16805262
CM044621	16798673	16802169
CM044621	16796046	16797245
CM044621	16790726	16792745
CM044617	16789021	16790280
CM044619	16786044	16786717
CM044621	16782962	16783632
CM044621	16768490	16769450
CM044621	16765257	16766296
CM044617	16762470	16762949
CM044619	16754855	16755343
CM044622	16753940	16754714
CM044617	16738790	16739593
CM044617	16738593	16739531
CM044617	16732154	16732790
CM044617	16730558	16731715
CM044622	16726292	16726803
CM044618	16715743	16716861
CM044618	16713055	16713697
CM044617	16711849	16712392
CM044617	16708046	16710144
CM044617	16687011	16687485
CM044617	16683436	16683967
CM044622	16678524	16679184
CM044621	16670308	16670688
CM044617	16668516	16668824
CM044618	16668199	16668708
CM044622	16668285	16668682
CM044618	16667488	16667866
CM044618	16666787	16667192
CM044618	16662613	16663263
CM044619	16657149	16658227
CM044618	16656815	16657998
CM044618	16654900	16655493
CM044618	16648496	16649255
CM044617	16646399	16647069
CM044618	16639631	16640311
CM044621	16630575	16631655
CM044621	16628860	16629790
CM044617	16628153	16628561
CM044621	16626144	16627072
CM044617	16623725	16624556
CM044621	16614328	16615598
CM044617	16614763	16615262
CM044621	16614186	16615243
CM044617	16610151	16610925
CM044620	16607442	16607897
CM044617	16603476	16604268
CM044618	16589897	16590614
CM044617	16587337	16588148
CM044617	16578933	16579453
CM044617	16560820	16562450
CM044617	16560756	16561784
CM044618	16559531	16560819
CM044617	16558345	16559591
CM044622	16550617	16551342
CM044621	16547981	16549987
CM044622	16541645	16542239
CM044617	16536159	16536654
CM044617	16530344	16530851
CM044619	16524751	16525862
CM044622	16510377	16511193
CM044622	16496087	16496675
CM044617	16491366	16492138
CM044617	16482325	16483744
CM044617	16482218	16482903
CM044617	16446183	16447496
CM044617	16445658	16446107
CM044617	16442071	16442925
CM044617	16440046	16440895
CM044617	16437755	16438543
CM044619	16436010	16438121
CM044619	16436010	16437837
CM044617	16435316	16437157
CM044617	16435142	16437032
CM044617	16431374	16432870
CM044617	16424375	16425054
CM044620	16416112	16416787
CM044617	16412247	16413382
CM044617	16408956	16409883
CM044621	16398017	16398702
CM044617	16392819	16393624
CM044617	16389304	16390140
CM044621	16386634	16388127
CM044621	16386853	16388127
CM044622	16385357	16386060
CM044621	16384019	16385370
CM044622	16383845	16384452
CM044621	16381559	16382652
CM044621	16381289	16382577
CM044617	16379861	16382386
CM044617	16380766	16382386
CM044617	16379861	16380894
CM044619	16376453	16378174
CM044619	16374833	16376111
CM044621	16370246	16371551
CM044617	16366422	16366964
CM044621	16365302	16366095
CM044617	16364185	16365337
CM044619	16356420	16357594
CM044618	16351052	16351394
CM044622	16343239	16343930
CM044617	16336970	16337653
CM044622	16335560	16336080
CM044619	16334312	16335056
CM044617	16333292	16333907
CM044617	16330184	16331226
CM044619	16328316	16329008
CM044617	16327220	16328385
CM044622	16327573	16328378
CM044622	16322295	16323668
CM044617	16321610	16322612
CM044619	16318927	16319918
CM044621	16307472	16308182
CM044619	16306646	16307235
CM044621	16306553	16307110
CM044621	16296141	16297677
CM044617	16281471	16282402
CM044617	16270678	16271645
CM044619	16270573	16271566
CM044621	16269449	16270100
CM044617	16269640	16270024
CM044621	16267810	16268359
CM044617	16265379	16266230
CM044619	16264563	16265358
CM044618	16259129	16260168
CM044617	16257025	16258308
CM044617	16247723	16248105
CM044617	16245849	16246719
CM044618	16237547	16238121
CM044617	16233761	16234600
CM044619	16225768	16226828
CM044617	16210663	16212070
CM044617	16210411	16211344
CM044617	16205482	16205927
CM044617	16203686	16204603
CM044620	16203176	16203441
CM044617	16196445	16197109
CM044617	16192612	16193243
CM044617	16190660	16191455
CM044618	16170719	16171719
CM044618	16167458	16168477
CM044619	16165042	16165552
CM044622	16152458	16153605
CM044622	16151714	16152166
CM044622	16108543	16109001
CM044622	16103783	16104428
CM044618	16089525	16091179
CM044618	16077952	16078729
CM044618	16071476	16072517
CM044618	16068044	16069036
CM044618	16064401	16065468
CM044618	16059686	16061998
CM044618	16053399	16054564
CM044618	16051413	16053082
CM044617	16034795	16036114
CM044617	15963491	15964266
CM044619	15959094	15959894
CM044619	15957535	15957880
CM044617	15956507	15957297
CM044619	15955967	15956748
CM044617	15954230	15955637
CM044618	15951626	15952102
CM044621	15940874	15941925
CM044619	15937230	15937855
CM044622	15931940	15932556
CM044622	15929715	15931506
CM044618	15929005	15929510
CM044621	15924496	15924874
CM044617	15922839	15924187
CM044617	15922804	15924003
CM044621	15921238	15923075
CM044618	15921263	15922285
CM044622	15919826	15921353
CM044617	15919523	15921136
CM044622	15918919	15919821
CM044621	15916361	15917644
CM044621	15915785	15917373
CM044621	15915549	15916500
CM044617	15908865	15909419
CM044617	15903014	15903871
CM044618	15902235	15902571
CM044618	15899328	15901507
CM044618	15897681	15898141
CM044618	15895959	15896325
CM044618	15893379	15894964
CM044618	15887518	15888441
CM044622	15886531	15887563
CM044618	15885701	15886835
CM044617	15879867	15880969
CM044617	15878844	15879205
CM044617	15872397	15872945
CM044617	15862166	15863659
CM044617	15860646	15861679
CM044617	15856219	15857369
CM044621	15855907	15857123
CM044621	15855907	15857010
CM044617	15855003	15855848
CM044621	15854550	15855196
CM044621	15846324	15847471
CM044618	15839627	15840593
CM044618	15838352	15838784
CM044619	15837452	15837821
CM044618	15835978	15836528
CM044617	15834320	15835015
CM044617	15829019	15832286
CM044618	15829414	15829986
CM044618	15828058	15828678
CM044618	15827272	15828444
CM044617	15825605	15827799
CM044622	15824584	15825252
CM044617	15821266	15823827
CM044617	15821291	15823827
CM044617	15818788	15819501
CM044617	15817172	15817996
CM044618	15815337	15817024
CM044618	15812954	15814815
CM044617	15813621	15814575
CM044622	15810976	15811682
CM044618	15803012	15804311
CM044618	15803012	15804123
CM044621	15802651	15803413
CM044618	15801509	15802528
CM044620	15795102	15795836
CM044618	15785481	15788977
CM044618	15786421	15788977
CM044618	15785481	15786689
CM044618	15783459	15784635
CM044617	15782342	15783609
CM044617	15781548	15782308
CM044622	15774955	15776319
CM044621	15769187	15771430
CM044617	15769183	15769982
CM044617	15763017	15763839
CM044617	15760135	15760586
CM044618	15755977	15756945
CM044617	15751534	15752137
CM044618	15750024	15751015
CM044618	15746340	15749382
CM044618	15746340	15748284
CM044617	15746658	15747544
CM044618	15742544	15743661
CM044617	15740264	15741360
CM044618	15737308	15737881
CM044617	15730638	15731442
CM044617	15728859	15729854
CM044618	15722817	15723305
CM044617	15717085	15719108
CM044617	15717594	15719108
CM044622	15718062	15718742
CM044617	15716616	15717028
CM044622	15710815	15711470
CM044617	15702149	15702970
CM044617	15701314	15702009
CM044617	15697089	15699256
CM044617	15696967	15698931
CM044617	15694261	15696059
CM044617	15694365	15696059
CM044617	15690037	15691297
CM044617	15689158	15689731
CM044617	15684618	15684874
CM044617	15682786	15683783
CM044617	15674466	15675204
CM044617	15672208	15674253
CM044619	15673139	15673644
CM044617	15661331	15662941
CM044617	15661911	15662941
CM044617	15660092	15660382
CM044617	15645632	15646924
CM044617	15631891	15633226
CM044621	15629035	15629529
CM044622	15625928	15626571
CM044619	15617793	15619138
CM044620	15615195	15617673
CM044619	15615601	15617361
CM044617	15613088	15613850
CM044619	15607930	15609355
CM044617	15604389	15604821
CM044617	15601458	15602852
CM044619	15602231	15602769
CM044621	15598107	15599170
CM044621	15595861	15596375
CM044617	15593495	15594226
CM044621	15593451	15593901
CM044618	15587472	15588988
CM044618	15587472	15588875
CM044617	15587830	15588668
CM044617	15587077	15587651
CM044617	15584741	15585745
CM044618	15582435	15583946
CM044620	15581329	15581817
CM044618	15580622	15581709
CM044617	15580996	15581668
CM044620	15579902	15580167
CM044618	15578625	15579492
CM044617	15574014	15574752
CM044617	15572662	15573406
CM044618	15568769	15569615
CM044621	15568449	15569582
CM044618	15563362	15564282
CM044618	15563132	15564109
CM044620	15561465	15563508
CM044622	15560642	15561032
CM044617	15556263	15556892
CM044617	15555674	15555996
CM044617	15553858	15554866
CM044617	15536789	15538032
CM044617	15536501	15537533
CM044617	15529421	15530378
CM044617	15524197	15524559
CM044619	15520037	15521135
CM044617	15518532	15519812
CM044617	15516714	15517773
CM044617	15515335	15516487
CM044621	15507331	15508430
CM044618	15504977	15505732
CM044621	15504206	15505427
CM044621	15501108	15502042
CM044617	15496450	15497187
CM044617	15494408	15495453
CM044621	15492898	15494003
CM044617	15490805	15491879
CM044617	15490932	15491879
CM044617	15490228	15490676
CM044617	15487764	15488792
CM044617	15484417	15486402
CM044617	15484648	15486402
CM044617	15477092	15478177
CM044621	15470952	15472104
CM044617	15462521	15463083
CM044619	15455886	15456401
CM044618	15451309	15451863
CM044621	15442128	15443299
CM044618	15442689	15443111
CM044621	15424977	15425600
CM044621	15420013	15420344
CM044618	15414094	15416154
CM044618	15414094	15416105
CM044618	15409793	15410748
CM044621	15404645	15405656
CM044621	15404600	15405505
CM044618	15402861	15403141
CM044618	15390214	15390887
CM044617	15387268	15387838
CM044617	15385009	15386709
CM044617	15384697	15385977
CM044621	15368775	15370591
CM044621	15359080	15359948
CM044621	15349175	15350431
CM044618	15316282	15317130
CM044622	15310212	15310645
CM044619	15296780	15297270
CM044622	15295427	15296021
CM044619	15289339	15289793
CM044622	15285863	15286683
CM044619	15282867	15283779
CM044620	15282479	15282777
CM044622	15279842	15280308
CM044622	15258786	15259650
CM044621	15256978	15257296
CM044622	15245696	15246538
CM044621	15227097	15227666
CM044622	15217414	15218502
CM044622	15215053	15215452
CM044622	15213751	15214650
CM044622	15210839	15211825
CM044617	15186852	15187546
CM044621	15183389	15184013
CM044617	15178847	15180229
CM044621	15177396	15178812
CM044617	15172737	15173528
CM044622	15161242	15162522
CM044621	15160980	15161931
CM044622	15153543	15154051
CM044619	15149954	15150918
CM044621	15143914	15144352
CM044617	15143470	15143946
CM044617	15131226	15133611
CM044617	15131226	15133333
CM044617	15129385	15130327
CM044617	15122159	15122841
CM044619	15118434	15119555
CM044618	15119084	15119510
CM044618	15116988	15117753
CM044617	15113013	15114431
CM044617	15111150	15112344
CM044617	15111147	15112158
CM044622	15108107	15109920
CM044621	15104073	15104609
CM044621	15101764	15102626
CM044622	15095560	15096248
CM044617	15071388	15071973
CM044617	15056862	15057288
CM044617	15048783	15049815
CM044617	15045850	15046236
CM044617	15042048	15042522
CM044621	15031774	15034192
CM044621	15029929	15030650
CM044622	15027606	15028865
CM044617	15026713	15027524
CM044622	15023595	15026197
CM044622	15022929	15025987
CM044617	15021507	15021984
CM044617	15018291	15018961
CM044617	15014380	15014772
CM044622	15000001	15001232
CM044618	14999245	15000470
CM044617	14997344	14997941
CM044617	14995716	14996980
CM044617	14992480	14993301
CM044621	14988185	14989994
CM044621	14987310	14987930
CM044621	14978701	14979657
CM044621	14976092	14977382
CM044621	14970965	14972811
CM044621	14970965	14972686
CM044621	14967944	14969002
CM044617	14944621	14945269
CM044617	14931859	14932947
CM044621	14929155	14930009
CM044622	14923162	14923655
CM044618	14919172	14919966
CM044617	14908873	14909573
CM044617	14906839	14907715
CM044617	14906045	14906336
CM044621	14896971	14898028
CM044622	14891840	14892202
CM044621	14889722	14890436
CM044621	14886405	14886746
CM044621	14878921	14881675
CM044621	14878172	14881340
CM044621	14872858	14874397
CM044622	14871082	14872315
CM044618	14863635	14864735
CM044618	14859141	14860243
CM044621	14859292	14860150
CM044618	14857494	14858091
CM044619	14853895	14854441
CM044618	14847572	14848767
CM044621	14843589	14844327
CM044621	14840210	14841514
CM044618	14838405	14840006
CM044618	14838405	14839843
CM044618	14833672	14835181
CM044621	14832107	14832784
CM044617	14828227	14829510
CM044617	14828164	14829421
CM044617	14810568	14811302
CM044622	14810304	14811193
CM044618	14799374	14801017
CM044617	14798716	14799143
CM044621	14793757	14794999
CM044621	14792133	14793201
CM044621	14787294	14787716
CM044621	14782288	14784982
CM044619	14777426	14778432
CM044619	14755927	14756455
CM044619	14755174	14755681
CM044618	14749388	14749961
CM044618	14747964	14749130
CM044621	14746045	14746855
CM044621	14743191	14743685
CM044618	14742517	14742797
CM044617	14741048	14741751
CM044622	14737278	14737714
CM044622	14733362	14735121
CM044622	14733362	14735035
CM044618	14733158	14733829
CM044622	14730846	14731273
CM044618	14726660	14728454
CM044618	14717235	14717629
CM044620	14715190	14716425
CM044620	14715404	14716425
CM044622	14715789	14716240
CM044621	14708667	14709183
CM044619	14707386	14708614
CM044619	14707891	14708614
CM044622	14697945	14698990
CM044617	14692510	14694477
CM044621	14689660	14690030
CM044622	14688835	14689642
CM044622	14687079	14688480
CM044622	14687087	14688480
CM044617	14686744	14688273
CM044618	14686883	14688102
CM044622	14685723	14686841
CM044617	14681197	14681782
CM044617	14679968	14680756
CM044622	14679232	14680356
CM044619	14676881	14677883
CM044617	14674836	14676203
CM044619	14672684	14673238
CM044619	14663340	14664829
CM044619	14660763	14661878
CM044619	14659645	14660353
CM044618	14637338	14638468
CM044619	14627008	14627396
CM044619	14625548	14626230
CM044617	14621870	14623110
CM044617	14617904	14618633
CM044617	14613752	14614315
CM044621	14609385	14610227
CM044621	14608447	14608831
CM044617	14603964	14604755
CM044617	14602300	14603684
CM044621	14602505	14602951
CM044621	14601136	14601499
CM044617	14599042	14599618
CM044621	14598002	14598913
CM044622	14587512	14589040
CM044617	14585327	14586803
CM044622	14585607	14586740
CM044621	14584066	14584570
CM044622	14583233	14583602
CM044617	14579378	14580149
CM044622	14567998	14568502
CM044617	14551201	14553517
CM044617	14545101	14546191
CM044617	14520492	14521475
CM044617	14512980	14514056
CM044619	14508881	14510387
CM044621	14508997	14509447
CM044617	14506037	14508290
CM044617	14496294	14498316
CM044622	14493073	14494084
CM044617	14491439	14493163
CM044617	14491516	14493163
CM044617	14478289	14479820
CM044617	14477069	14477876
CM044617	14465690	14466649
CM044621	14465057	14466094
CM044618	14463480	14464001
CM044622	14457706	14458765
CM044621	14454101	14455053
CM044617	14451482	14452755
CM044617	14450408	14451100
CM044618	14449922	14450501
CM044618	14449238	14449699
CM044618	14445572	14446882
CM044617	14441395	14443088
CM044618	14441014	14441741
CM044618	14438684	14439601
CM044617	14435589	14436156
CM044617	14432679	14434548
CM044618	14422562	14424161
CM044617	14414614	14415489
CM044621	14411093	14411724
CM044618	14410712	14411149
CM044618	14408250	14409340
CM044621	14399379	14400523
CM044621	14397971	14398603
CM044619	14396033	14397071
CM044619	14394472	14395497
CM044618	14389673	14390540
CM044618	14387378	14388147
CM044617	14383779	14385759
CM044618	14380425	14380714
CM044621	14369515	14370883
CM044621	14365037	14366639
CM044617	14363822	14365848
CM044617	14361277	14362383
CM044617	14359729	14360798
CM044617	14359164	14360456
CM044618	14352205	14352842
CM044617	14350583	14352144
CM044618	14347334	14348170
CM044621	14345426	14347993
CM044621	14344897	14347891
CM044618	14344505	14345667
CM044618	14340819	14342705
CM044618	14340714	14342299
CM044617	14339663	14341696
CM044617	14338396	14339034
CM044618	14338031	14338883
CM044618	14337994	14338551
CM044618	14321425	14323595
CM044618	14321425	14323523
CM044618	14313776	14314798
CM044618	14305996	14308169
CM044618	14300186	14301069
CM044618	14298741	14299938
CM044618	14298060	14298546
CM044618	14297131	14297765
CM044618	14289379	14290695
CM044620	14288098	14288598
CM044618	14286772	14288563
CM044618	14286728	14288339
CM044618	14286772	14288339
CM044618	14283933	14286128
CM044618	14284327	14286128
CM044618	14282376	14283349
CM044618	14278427	14278918
CM044621	14275932	14276459
CM044621	14275136	14275525
CM044620	14273942	14274674
CM044620	14272221	14273391
CM044621	14263030	14263893
CM044621	14250662	14250946
CM044617	14237404	14238672
CM044621	14233458	14234261
CM044622	14210469	14211402
CM044617	14206227	14207528
CM044617	14199689	14200293
CM044621	14196264	14198009
CM044621	14195357	14195851
CM044622	14185246	14186267
CM044617	14185484	14186217
CM044622	14180141	14180581
CM044617	14177949	14178806
CM044617	14175917	14176227
CM044617	14171031	14171689
CM044621	14169214	14169478
CM044621	14165311	14166361
CM044617	14164229	14164957
CM044617	14163387	14164011
CM044617	14153336	14154180
CM044617	14152164	14152619
CM044617	14145156	14146094
CM044617	14143752	14144698
CM044617	14144025	14144698
CM044617	14140674	14142094
CM044617	14138693	14140466
CM044617	14121237	14121780
CM044617	14120682	14121620
CM044617	14117365	14118636
CM044617	14115375	14116413
CM044617	14112729	14113472
CM044622	14112896	14113469
CM044619	14110094	14111063
CM044617	14108784	14109501
CM044618	14108160	14109210
CM044622	14089701	14090555
CM044617	14089055	14090052
CM044617	14086623	14088650
CM044617	14086612	14088375
CM044617	14077374	14078165
CM044621	14069173	14070354
CM044622	14067430	14067912
CM044622	14065944	14067153
CM044617	14063979	14065121
CM044618	14061782	14062602
CM044617	14059691	14060652
CM044618	14059939	14060544
CM044617	14056969	14058527
CM044617	14056969	14058417
CM044618	14057719	14058136
CM044617	14055624	14056575
CM044617	14053585	14055175
CM044617	14049522	14049948
CM044617	14044254	14045028
CM044617	14031441	14034051
CM044617	14031421	14033659
CM044617	14031441	14033659
CM044617	14028156	14028765
CM044619	14023430	14027925
CM044619	14023890	14027925
CM044620	14023066	14024029
CM044619	14014655	14017162
CM044619	14014799	14017162
CM044617	14015317	14016130
CM044618	14012778	14013054
CM044622	14010780	14011616
CM044618	14004246	14005502
CM044618	13995729	13996366
CM044620	13994612	13996132
CM044620	13993684	13994014
CM044619	13983969	13984973
CM044617	13981857	13983314
CM044617	13981996	13983314
CM044617	13939987	13940876
CM044617	13937041	13937819
CM044622	13925517	13926236
CM044617	13914300	13916328
CM044621	13910169	13910993
CM044617	13909419	13910239
CM044617	13904961	13905727
CM044618	13893859	13894717
CM044617	13893251	13894037
CM044617	13892818	13894002
CM044617	13892113	13893372
CM044617	13884631	13885138
CM044617	13880468	13881063
CM044617	13861372	13862934
CM044617	13861353	13862931
CM044618	13859918	13860432
CM044617	13854083	13855025
CM044617	13853696	13855019
CM044617	13840845	13841089
CM044618	13834032	13834685
CM044617	13824556	13825529
CM044621	13820471	13821334
CM044621	13817477	13818261
CM044621	13816022	13816973
CM044622	13810973	13811762
CM044618	13804496	13805809
CM044619	13798029	13799793
CM044619	13796835	13797980
CM044618	13790182	13791179
CM044621	13778190	13778467
CM044622	13775389	13775915
CM044617	13774692	13775914
CM044617	13765822	13767530
CM044617	13766199	13767530
CM044622	13764524	13765342
CM044617	13759336	13760436
CM044617	13757278	13757997
CM044617	13754978	13755506
CM044619	13753952	13754396
CM044622	13746142	13746891
CM044619	13743879	13744347
CM044622	13741260	13743034
CM044619	13741049	13742372
CM044619	13739079	13740107
CM044619	13728474	13728915
CM044617	13723621	13724466
CM044619	13723989	13724290
CM044619	13721651	13722848
CM044617	13710479	13711148
CM044617	13709557	13710244
CM044617	13705657	13706337
CM044618	13701592	13702189
CM044617	13692882	13694006
CM044617	13690543	13691174
CM044617	13679685	13680539
CM044617	13670807	13671518
CM044619	13658734	13659591
CM044622	13658913	13659415
CM044619	13652778	13653918
CM044622	13643845	13645514
CM044622	13636227	13637988
CM044621	13632819	13633209
CM044617	13632031	13632589
CM044621	13631860	13632527
CM044617	13620455	13621446
CM044617	13618122	13619637
CM044617	13615038	13616029
CM044617	13614684	13616018
CM044621	13612922	13614486
CM044617	13613185	13614288
CM044617	13607896	13609672
CM044617	13607954	13609672
CM044621	13608767	13609413
CM044621	13607885	13608551
CM044617	13607192	13607680
CM044622	13592211	13592567
CM044622	13586943	13590096
CM044617	13584649	13585927
CM044618	13583606	13584580
CM044621	13582110	13583333
CM044621	13581762	13583118
CM044618	13573072	13573569
CM044621	13568712	13569408
CM044621	13566595	13567612
CM044621	13553664	13554195
CM044621	13552921	13553524
CM044622	13544163	13544842
CM044619	13543353	13544466
CM044619	13543250	13544203
CM044617	13537313	13537986
CM044620	13533229	13534031
CM044621	13518616	13521009
CM044621	13518376	13520751
CM044621	13515354	13516554
CM044621	13509920	13510798
CM044618	13505238	13505701
CM044621	13498460	13499182
CM044619	13493973	13495326
CM044621	13485839	13486789
CM044620	13484446	13485843
CM044622	13484194	13484780
CM044621	13482540	13483075
CM044619	13480403	13481421
CM044617	13479210	13480380
CM044620	13479485	13480116
CM044618	13478579	13479101
CM044617	13474346	13474958
CM044618	13472529	13472987
CM044617	13470159	13471437
CM044619	13468103	13468924
CM044619	13466291	13467435
CM044619	13464196	13464929
CM044617	13461772	13463119
CM044617	13460336	13461235
CM044617	13453694	13454745
CM044617	13453236	13454684
CM044617	13451667	13452934
CM044617	13445271	13447836
CM044617	13446090	13447836
CM044617	13444456	13446527
CM044620	13439769	13440514
CM044619	13437039	13438491
CM044617	13436611	13437250
CM044619	13434176	13435322
CM044617	13430945	13433296
CM044617	13430945	13432889
CM044617	13428144	13429616
CM044617	13426521	13427930
CM044617	13426185	13427516
CM044617	13423130	13424817
CM044617	13421378	13422193
CM044622	13415050	13415562
CM044622	13407847	13408503
CM044621	13390987	13393221
CM044622	13389705	13390534
CM044617	13386624	13387985
CM044622	13385314	13385811
CM044622	13383748	13384987
CM044617	13377885	13378823
CM044619	13377254	13377979
CM044622	13375310	13375992
CM044619	13375203	13375905
CM044622	13374960	13375755
CM044618	13372911	13375036
CM044619	13373531	13373825
CM044617	13372590	13373564
CM044618	13371624	13372164
CM044617	13371368	13372071
CM044619	13367938	13369253
CM044617	13366349	13368497
CM044617	13364853	13365852
CM044617	13361789	13363403
CM044617	13361032	13363250
CM044617	13358322	13359159
CM044617	13353316	13355468
CM044617	13353346	13355468
CM044622	13350508	13351176
CM044621	13344099	13345270
CM044619	13334227	13334841
CM044619	13330268	13330968
CM044617	13329498	13330943
CM044617	13324540	13325267
CM044618	13323706	13324214
CM044619	13320692	13321411
CM044621	13317918	13319588
CM044619	13318710	13319456
CM044617	13318211	13319444
CM044619	13317445	13318322
CM044619	13312215	13313595
CM044618	13312140	13313427
CM044621	13311597	13313238
CM044619	13310852	13312938
CM044618	13307254	13308052
CM044618	13304718	13305231
CM044618	13301759	13302806
CM044617	13297529	13299783
CM044617	13294897	13295475
CM044617	13290823	13291756
CM044617	13287603	13288433
CM044617	13286600	13287077
CM044617	13284701	13285302
CM044619	13281356	13282458
CM044619	13277804	13279146
CM044617	13270856	13271341
CM044619	13265011	13266310
CM044621	13265290	13266281
CM044621	13260683	13261123
CM044617	13246027	13248924
CM044617	13247542	13248924
CM044617	13245984	13247546
CM044621	13227455	13228020
CM044617	13220806	13221586
CM044617	13219039	13219589
CM044617	13206124	13206651
CM044619	13203147	13203789
CM044619	13202702	13203523
CM044617	13199750	13200496
CM044617	13192515	13193368
CM044617	13191021	13192291
CM044617	13189626	13190751
CM044619	13179083	13179799
CM044620	13169498	13169938
CM044617	13168480	13169303
CM044618	13163691	13163969
CM044617	13160760	13161562
CM044617	13157971	13158876
CM044621	13149611	13151540
CM044621	13149087	13151466
CM044617	13146710	13147336
CM044617	13135625	13137092
CM044617	13134249	13136490
CM044617	13134249	13135940
CM044619	13134275	13135029
CM044621	13125540	13126127
CM044617	13117464	13119443
CM044617	13116731	13118816
CM044617	13116731	13117940
CM044617	13113743	13114405
CM044617	13108530	13109104
CM044618	13103688	13104304
CM044617	13090139	13091448
CM044617	13073919	13075403
CM044617	13071279	13071785
CM044618	13068340	13068839
CM044618	13064514	13065125
CM044618	13050767	13051698
CM044620	12977331	12978398
CM044619	12977357	12977782
CM044619	12976144	12976552
CM044619	12971213	12971860
CM044618	12967286	12968122
CM044621	12948440	12949230
CM044621	12932530	12934052
CM044618	12932334	12932735
CM044620	12932051	12932338
CM044621	12927505	12928627
CM044621	12927104	12928571
CM044618	12926464	12927648
CM044619	12927005	12927598
CM044621	12926681	12927535
CM044621	12921245	12922006
CM044617	12919032	12919998
CM044621	12910751	12913422
CM044621	12910751	12912415
CM044618	12910200	12910798
CM044621	12905113	12906467
CM044617	12905963	12906340
CM044621	12903896	12904884
CM044617	12901889	12902684
CM044617	12899444	12900826
CM044621	12897805	12899613
CM044621	12894687	12896957
CM044621	12894704	12896957
CM044617	12894340	12895155
CM044617	12892089	12892751
CM044617	12888212	12889386
CM044617	12888026	12889168
CM044621	12886283	12888543
CM044619	12883678	12884287
CM044621	12881046	12884198
CM044621	12880479	12883520
CM044621	12878680	12880196
CM044621	12878635	12879909
CM044621	12876344	12878209
CM044621	12873785	12876040
CM044621	12873500	12875974
CM044617	12872537	12873684
CM044621	12870059	12873140
CM044621	12872137	12873140
CM044621	12870059	12872286
CM044621	12865981	12867532
CM044619	12865677	12866007
CM044621	12863403	12863948
CM044621	12862358	12863001
CM044621	12856236	12857056
CM044621	12852687	12854518
CM044621	12849386	12851017
CM044619	12847777	12848965
CM044618	12848445	12848918
CM044621	12847169	12847744
CM044618	12845949	12847003
CM044618	12841503	12842475
CM044619	12836410	12837291
CM044619	12827618	12828909
CM044618	12809611	12810371
CM044617	12803699	12804499
CM044621	12803628	12804078
CM044617	12803116	12803495
CM044617	12792853	12793765
CM044617	12792249	12792750
CM044618	12791278	12791745
CM044621	12788861	12789693
CM044618	12787854	12788482
CM044621	12787351	12788078
CM044618	12780962	12781906
CM044620	12765207	12765773
CM044620	12762673	12763809
CM044617	12753889	12754763
CM044620	12744885	12745960
CM044617	12738735	12739779
CM044617	12736312	12737015
CM044621	12726203	12727318
CM044621	12721563	12721965
CM044619	12719025	12719914
CM044619	12714651	12714953
CM044621	12712664	12713843
CM044621	12707493	12709053
CM044618	12696661	12697312
CM044621	12683970	12685821
CM044621	12682410	12683622
CM044621	12667921	12668519
CM044620	12661274	12662013
CM044620	12616973	12617726
CM044620	12613640	12613969
CM044618	12601353	12601626
CM044620	12599792	12601445
CM044617	12594883	12595914
CM044620	12590610	12591747
CM044617	12577358	12578661
CM044617	12575986	12576542
CM044620	12560029	12560979
CM044622	12552142	12552450
CM044621	12546784	12547282
CM044617	12515713	12516727
CM044617	12515209	12515531
CM044621	12495349	12496758
CM044621	12487366	12487861
CM044619	12472626	12473248
CM044617	12469355	12470102
CM044621	12462253	12463238
CM044617	12454292	12455097
CM044617	12452543	12454077
CM044622	12450642	12452306
CM044617	12451156	12451955
CM044619	12447934	12449155
CM044621	12448281	12449088
CM044621	12445737	12447013
CM044617	12445938	12446530
CM044621	12444694	12445374
CM044617	12444061	12445269
CM044619	12440858	12441374
CM044617	12438823	12439297
CM044619	12434821	12436035
CM044619	12434848	12436035
CM044617	12432207	12433807
CM044617	12429761	12430481
CM044617	12425672	12426163
CM044621	12417003	12418545
CM044622	12416863	12417497
CM044617	12412981	12413860
CM044617	12411621	12412066
CM044620	12410316	12411750
CM044620	12410316	12411677
CM044620	12408907	12409213
CM044620	12393109	12393623
CM044621	12392271	12393031
CM044618	12391113	12392027
CM044621	12390439	12391516
CM044617	12382456	12385087
CM044618	12384428	12385004
CM044618	12379950	12381567
CM044617	12378788	12379693
CM044621	12375834	12376873
CM044618	12374709	12376251
CM044619	12368100	12369657
CM044619	12364910	12366965
CM044621	12362609	12362958
CM044621	12359667	12360385
CM044621	12342417	12344969
CM044621	12341905	12344964
CM044622	12342693	12343768
CM044622	12342495	12343738
CM044621	12339833	12340861
CM044617	12334954	12335652
CM044621	12331257	12332044
CM044621	12329244	12330956
CM044619	12325288	12327522
CM044621	12320573	12321263
CM044619	12320175	12321029
CM044619	12316710	12318241
CM044621	12312731	12313966
CM044621	12312731	12313953
CM044618	12304574	12305249
CM044621	12282613	12283386
CM044621	12273893	12274936
CM044620	12272717	12274277
CM044620	12272612	12273822
CM044621	12248664	12250784
CM044621	12248436	12250206
CM044618	12247596	12248403
CM044621	12246391	12246915
CM044620	12242397	12244087
CM044621	12241367	12242063
CM044618	12236577	12237819
CM044620	12236478	12236992
CM044620	12221966	12222599
CM044622	12214425	12215553
CM044618	12201150	12201948
CM044618	12199297	12200221
CM044619	12197632	12197946
CM044619	12194774	12195330
CM044618	12184711	12185897
CM044620	12183809	12184532
CM044618	12182865	12183439
CM044620	12176178	12176606
CM044620	12173875	12175383
CM044621	12153600	12154737
CM044619	12152834	12153149
CM044622	12152265	12152539
CM044619	12151245	12152037
CM044619	12147634	12149739
CM044621	12147463	12148575
CM044620	12146434	12147161
CM044621	12141027	12141645
CM044620	12132410	12133469
CM044621	12114337	12114933
CM044619	12104783	12105695
CM044619	12103659	12105558
CM044622	12104761	12105538
CM044618	12103947	12105154
CM044619	12103659	12105119
CM044619	12092253	12093352
CM044618	12082713	12083239
CM044622	12081297	12081949
CM044621	12067075	12067660
CM044621	12064877	12066790
CM044621	12061224	12062184
CM044620	12056040	12057473
CM044620	12053641	12053984
CM044622	12043435	12043790
CM044621	12042873	12043720
CM044621	12039518	12041120
CM044620	12035523	12036377
CM044617	12033681	12034540
CM044621	12013705	12014680
CM044620	12013381	12014239
CM044620	11998217	11998550
CM044620	11985858	11986158
CM044621	11961603	11963672
CM044621	11961060	11962864
CM044618	11956140	11957764
CM044618	11949712	11950416
CM044618	11948911	11949609
CM044622	11943443	11946196
CM044622	11943443	11945982
CM044618	11943095	11944515
CM044617	11943356	11944267
CM044622	11938813	11939933
CM044618	11927072	11927626
CM044617	11926653	11927343
CM044621	11922271	11923772
CM044620	11920291	11920767
CM044617	11910330	11911237
CM044617	11906236	11908793
CM044617	11906236	11908513
CM044621	11904762	11905692
CM044617	11893303	11894246
CM044618	11883805	11885738
CM044618	11882152	11882884
CM044618	11873470	11876089
CM044618	11873525	11876089
CM044622	11858085	11859316
CM044622	11846121	11848364
CM044622	11846055	11847885
CM044618	11842126	11843146
CM044621	11836959	11839480
CM044621	11838045	11839480
CM044621	11836759	11838654
CM044618	11836885	11837250
CM044621	11828724	11829500
CM044621	11828178	11829289
CM044621	11828017	11828879
CM044618	11820365	11821010
CM044618	11819443	11820139
CM044618	11809858	11810316
CM044618	11808747	11809615
CM044618	11805007	11805713
CM044621	11790760	11792057
CM044621	11783116	11785154
CM044621	11778034	11778708
CM044617	11776817	11777440
CM044618	11770206	11771318
CM044620	11769434	11770589
CM044622	11764921	11766319
CM044622	11765132	11766319
CM044620	11757950	11759118
CM044620	11749140	11749542
CM044618	11748728	11749246
CM044620	11744292	11745125
CM044622	11739391	11739762
CM044618	11739229	11739733
CM044622	11737307	11738076
CM044618	11733465	11734215
CM044619	11731901	11732763
CM044620	11728926	11730140
CM044620	11714717	11715830
CM044620	11714717	11715501
CM044621	11713229	11713918
CM044621	11708286	11710342
CM044621	11708284	11710113
CM044617	11706899	11707853
CM044617	11701758	11702285
CM044621	11695742	11697164
CM044621	11695742	11696870
CM044620	11694524	11695334
CM044618	11691127	11691415
CM044620	11686175	11686632
CM044620	11681421	11682314
CM044620	11679898	11680869
CM044621	11670682	11671580
CM044621	11662802	11663408
CM044621	11625583	11626153
CM044621	11624672	11625326
CM044621	11622157	11623018
CM044621	11622119	11623017
CM044621	11615982	11616771
CM044617	11613979	11614648
CM044617	11613150	11613772
CM044617	11609047	11609859
CM044619	11608041	11609599
CM044617	11601724	11602344
CM044621	11596134	11597062
CM044621	11587477	11587915
CM044621	11584773	11585666
CM044621	11581734	11584567
CM044621	11581734	11584300
CM044621	11580371	11581141
CM044622	11578313	11579286
CM044617	11578455	11578893
CM044617	11576914	11577447
CM044617	11575012	11575433
CM044621	11570231	11570785
CM044617	11569051	11570351
CM044617	11569043	11570250
CM044622	11563197	11563710
CM044620	11540600	11541191
CM044619	11538715	11540294
CM044617	11536386	11537643
CM044617	11531849	11532223
CM044620	11528899	11530175
CM044617	11520734	11521813
CM044617	11517048	11517444
CM044621	11516696	11517037
CM044622	11513853	11514534
CM044622	11512425	11513329
CM044617	11510997	11511523
CM044618	11507616	11508246
CM044621	11473732	11474982
CM044621	11471930	11473572
CM044621	11467267	11468230
CM044622	11466942	11467251
CM044621	11451831	11453424
CM044618	11448494	11449427
CM044618	11445972	11446650
CM044617	11442247	11443542
CM044621	11436683	11437564
CM044620	11426098	11426602
CM044617	11421650	11422153
CM044617	11413849	11415404
CM044621	11412877	11413542
CM044621	11411742	11412651
CM044617	11410384	11411202
CM044621	11406276	11406904
CM044620	11366479	11368042
CM044620	11366479	11367825
CM044617	11352018	11352641
CM044617	11349274	11350226
CM044622	11338742	11339392
CM044618	11333498	11334248
CM044621	11331151	11331845
CM044621	11328821	11329771
CM044621	11326168	11326920
CM044622	11325900	11326222
CM044621	11321775	11322814
CM044621	11318714	11320233
CM044622	11319518	11319948
CM044622	11317717	11318960
CM044622	11317717	11318683
CM044622	11314494	11316302
CM044621	11315294	11316112
CM044622	11314494	11316093
CM044621	11314678	11315832
CM044621	11314415	11315365
CM044617	11313845	11314226
CM044617	11312952	11313682
CM044622	11311835	11312755
CM044621	11310767	11311222
CM044617	11302389	11303579
CM044621	11301185	11302472
CM044621	11295625	11296150
CM044621	11280447	11281155
CM044621	11268461	11268904
CM044619	11266852	11267643
CM044619	11265633	11266305
CM044619	11265376	11266257
CM044617	11244724	11246782
CM044617	11245623	11246782
CM044617	11244462	11245857
CM044617	11234363	11235388
CM044617	11229312	11229619
CM044622	11220795	11222539
CM044617	11208271	11208661
CM044617	11204012	11205255
CM044617	11199716	11200778
CM044617	11197395	11197844
CM044620	11193157	11194508
CM044620	11190710	11191204
CM044619	11186920	11188361
CM044617	11186380	11187334
CM044617	11184482	11186166
CM044622	11185693	11186021
CM044621	11178262	11178909
CM044621	11176205	11177165
CM044617	11170066	11171098
CM044619	11168269	11170197
CM044619	11165942	11166719
CM044619	11164729	11165387
CM044619	11161529	11162371
CM044619	11155722	11157968
CM044619	11151009	11151667
CM044620	11143194	11143666
CM044619	11135516	11136117
CM044617	11127199	11128384
CM044617	11127199	11128253
CM044619	11126860	11127931
CM044619	11126657	11127673
CM044620	11119394	11120053
CM044619	11118365	11119300
CM044617	11116871	11117555
CM044621	11095547	11096308
CM044617	11095548	11096057
CM044617	11094174	11094878
CM044621	11086103	11087194
CM044619	11084374	11085382
CM044619	11075907	11076292
CM044620	11069807	11070581
CM044619	11067738	11068658
CM044620	11066560	11066977
CM044621	11065459	11066493
CM044619	11059610	11061114
CM044619	11055676	11055903
CM044619	11039393	11040322
CM044621	11036337	11037033
CM044617	11026128	11026923
CM044618	11012490	11013803
CM044618	11007328	11007853
CM044621	10998283	10999151
CM044621	10997523	10998018
CM044619	10991185	10991965
CM044619	10988699	10989006
CM044619	10987292	10987787
CM044618	10979060	10979727
CM044618	10974884	10975916
CM044618	10954986	10956096
CM044619	10954974	10955967
CM044619	10946677	10947441
CM044619	10945748	10946386
CM044617	10943277	10944353
CM044619	10937548	10938512
CM044621	10917216	10919159
CM044619	10908424	10909079
CM044619	10906357	10906609
CM044621	10903479	10905183
CM044619	10896427	10897070
CM044621	10894923	10896623
CM044617	10878614	10879429
CM044617	10877311	10878232
CM044617	10866558	10867287
CM044617	10859258	10859681
CM044617	10850346	10852154
CM044621	10846743	10848317
CM044617	10843212	10843692
CM044622	10829216	10829863
CM044622	10825531	10826067
CM044622	10822247	10822841
CM044618	10751510	10753277
CM044622	10744219	10745818
CM044619	10735030	10735688
CM044619	10727639	10728064
CM044617	10721917	10723015
CM044619	10717550	10718486
CM044621	10713944	10714694
CM044621	10711249	10713405
CM044619	10708755	10709289
CM044618	10700995	10702979
CM044619	10699464	10700107
CM044621	10696699	10697476
CM044621	10694914	10695527
CM044617	10694451	10695300
CM044619	10690117	10690539
CM044621	10679567	10680223
CM044617	10675535	10677694
CM044617	10676710	10677694
CM044619	10671375	10672011
CM044618	10668981	10670005
CM044617	10644333	10644738
CM044617	10637088	10638967
CM044617	10637180	10638967
CM044619	10635527	10636582
CM044618	10606358	10606919
CM044618	10605721	10606243
CM044618	10602991	10604118
CM044617	10597427	10598239
CM044618	10596352	10596951
CM044619	10594444	10595586
CM044619	10593202	10593920
CM044619	10591172	10592279
CM044619	10590513	10591065
CM044617	10585246	10586467
CM044619	10585460	10586289
CM044617	10579576	10580163
CM044619	10570772	10571990
CM044618	10565886	10566452
CM044618	10560314	10561906
CM044618	10551348	10552014
CM044617	10545031	10545493
CM044619	10544681	10545272
CM044619	10533889	10534341
CM044617	10518657	10519141
CM044618	10503929	10505712
CM044618	10492916	10493888
CM044618	10490857	10491528
CM044618	10490061	10490737
CM044621	10486118	10486841
CM044621	10484481	10485740
CM044621	10483122	10483359
CM044617	10471237	10472247
CM044622	10430667	10431628
CM044622	10400020	10401184
CM044621	10390023	10390466
CM044621	10382306	10383324
CM044617	10369490	10371339
CM044618	10369865	10370627
CM044622	10363217	10363783
CM044618	10359445	10360181
CM044618	10358184	10358729
CM044621	10355007	10356433
CM044621	10355468	10356433
CM044621	10352945	10353571
CM044619	10351965	10352768
CM044621	10347155	10348363
CM044617	10338962	10339559
CM044622	10327297	10328250
CM044617	10305199	10305683
CM044617	10302036	10303630
CM044619	10302251	10302884
CM044618	10294680	10295186
CM044617	10286582	10288174
CM044617	10285269	10285951
CM044617	10283272	10285013
CM044618	10280440	10281700
CM044618	10280440	10281648
CM044619	10278354	10279067
CM044619	10278286	10278953
CM044618	10274077	10274491
CM044618	10273144	10273564
CM044619	10213319	10213909
CM044617	10193820	10194676
CM044618	10191927	10193110
CM044619	10187159	10188084
CM044621	10185717	10186822
CM044619	10184880	10185697
CM044622	10182546	10182983
CM044622	10180232	10180870
CM044622	10179890	10180761
CM044617	10179288	10180465
CM044622	10174531	10176689
CM044619	10162402	10164015
CM044619	10160872	10161528
CM044621	10154755	10155723
CM044619	10149906	10150307
CM044618	10136675	10137559
CM044618	10130188	10131409
CM044619	10115297	10116928
CM044619	10108983	10110238
CM044621	10108286	10109709
CM044619	10107015	10108080
CM044621	10106374	10107955
CM044619	10097712	10098292
CM044619	10096137	10096865
CM044618	10089619	10090955
CM044621	10087311	10087573
CM044622	10078419	10079183
CM044617	10077817	10078549
CM044617	10077392	10078431
CM044622	10064432	10065609
CM044617	10063292	10063947
CM044618	10058479	10059480
CM044619	10051937	10052774
CM044621	10044197	10044506
CM044618	10037918	10038698
CM044621	10035872	10036622
CM044621	10033106	10033695
CM044621	10031700	10032393
CM044617	10031422	10032116
CM044618	10030090	10030797
CM044617	10022760	10023877
CM044617	10021249	10021768
CM044619	10019643	10020026
CM044618	10017645	10019156
CM044621	10018286	10019106
CM044621	10016133	10017612
CM044617	10005909	10007032
CM044621	10005471	10006823
CM044619	10006116	10006665
CM044621	10005369	10006592
CM044621	10001937	10005140
CM044619	10003241	10004838
CM044620	10003764	10004702
CM044621	10001625	10004334
CM044620	10002339	10002875
CM044621	10000376	10001236
CM044621	9999080	10000122
CM044619	9998757	9999841
CM044621	9996533	9997803
CM044618	9997162	9997481
CM044618	9996370	9996730
CM044620	9994290	9994659
CM044617	9993295	9993798
CM044621	9991504	9992946
CM044621	9991504	9992863
CM044621	9989367	9990651
CM044617	9989411	9990368
CM044620	9986227	9987641
CM044621	9986047	9987179
CM044617	9979951	9980968
CM044617	9979900	9980894
CM044621	9979578	9980545
CM044617	9973552	9975037
CM044617	9972989	9974658
CM044617	9973552	9974658
CM044617	9972641	9973565
CM044617	9972319	9973210
CM044619	9969638	9970002
CM044621	9964773	9965582
CM044621	9956712	9958427
CM044617	9952538	9953725
CM044620	9952934	9953659
CM044622	9948783	9949903
CM044621	9934858	9935392
CM044621	9924858	9925481
CM044617	9896016	9896833
CM044618	9890396	9890709
CM044617	9888653	9889673
CM044620	9882899	9883435
CM044617	9882160	9882933
CM044617	9877843	9878364
CM044617	9873821	9874337
CM044617	9865789	9866882
CM044617	9863915	9865164
CM044617	9863915	9865126
CM044618	9863058	9863413
CM044621	9860119	9861742
CM044618	9861298	9861659
CM044620	9857526	9858402
CM044617	9857057	9857817
CM044618	9856873	9857199
CM044617	9855459	9856623
CM044618	9854820	9855224
CM044620	9854218	9854962
CM044621	9852388	9853361
CM044618	9851924	9853100
CM044621	9852161	9852962
CM044617	9846717	9847189
CM044617	9845729	9846394
CM044619	9838889	9839835
CM044618	9837860	9838527
CM044618	9833218	9834327
CM044618	9833218	9834186
CM044619	9832549	9833463
CM044619	9826036	9827261
CM044621	9813998	9815636
CM044617	9813384	9814808
CM044621	9811293	9811860
CM044618	9804738	9805261
CM044618	9802381	9803748
CM044617	9800929	9802213
CM044618	9787358	9788056
CM044618	9784798	9785369
CM044618	9780665	9781869
CM044618	9779944	9781593
CM044617	9777890	9779145
CM044617	9772731	9773881
CM044617	9771391	9772008
CM044618	9771088	9771607
CM044618	9763988	9764664
CM044620	9759468	9761023
CM044619	9759061	9759768
CM044619	9757926	9758691
CM044620	9758211	9758688
CM044618	9753433	9754914
CM044620	9748332	9749037
CM044618	9747008	9747522
CM044618	9741896	9742527
CM044621	9735514	9737447
CM044618	9731246	9733938
CM044618	9731246	9733495
CM044618	9727343	9728099
CM044620	9723244	9724794
CM044617	9702972	9704889
CM044618	9700317	9701167
CM044619	9696885	9698052
CM044619	9696885	9697773
CM044617	9694954	9695749
CM044617	9688838	9689969
CM044619	9687424	9688612
CM044618	9666379	9666646
CM044621	9663940	9665493
CM044621	9662814	9663405
CM044619	9658285	9659709
CM044621	9655456	9656112
CM044617	9652645	9654608
CM044618	9653416	9654015
CM044621	9651094	9652725
CM044621	9651094	9652597
CM044618	9645450	9647000
CM044618	9643809	9644240
CM044618	9642332	9643204
CM044617	9638225	9639298
CM044621	9631636	9633862
CM044621	9632331	9633862
CM044617	9628605	9630197
CM044619	9627961	9628782
CM044621	9623748	9624650
CM044621	9623546	9624339
CM044621	9621353	9622294
CM044621	9618832	9619434
CM044621	9616479	9617255
CM044618	9609798	9610585
CM044621	9606079	9606416
CM044621	9605468	9605771
CM044621	9604132	9604725
CM044618	9600001	9600597
CM044621	9597895	9598578
CM044618	9595592	9596051
CM044620	9593493	9594991
CM044620	9581049	9582398
CM044617	9579475	9580697
CM044620	9578772	9579772
CM044617	9576621	9578145
CM044617	9575244	9576390
CM044618	9570691	9571989
CM044619	9568592	9569013
CM044617	9562033	9562947
CM044619	9560354	9560929
CM044617	9544566	9546270
CM044617	9544285	9546126
CM044618	9537413	9538302
CM044617	9498808	9500172
CM044619	9494881	9495380
CM044619	9490230	9490953
CM044617	9481211	9481990
CM044617	9471911	9472507
CM044620	9470703	9471572
CM044619	9471107	9471426
CM044617	9469690	9471205
CM044619	9469519	9470893
CM044621	9469107	9469936
CM044619	9466356	9467500
CM044617	9465738	9466552
CM044619	9464789	9465807
CM044617	9460109	9461194
CM044617	9459288	9461146
CM044621	9458753	9459026
CM044621	9455534	9457686
CM044621	9455469	9456772
CM044620	9455713	9456281
CM044619	9441414	9442035
CM044617	9438589	9439183
CM044621	9436049	9437227
CM044621	9436083	9437227
CM044621	9433650	9434312
CM044620	9430229	9430532
CM044621	9428550	9429319
CM044621	9409021	9409360
CM044621	9403505	9404245
CM044621	9399807	9400755
CM044617	9396533	9397493
CM044617	9394585	9395797
CM044617	9391068	9392466
CM044617	9382706	9383855
CM044620	9377850	9379059
CM044617	9370349	9372248
CM044617	9369319	9372196
CM044617	9366087	9367288
CM044618	9348247	9349195
CM044617	9341836	9342144
CM044621	9323848	9325729
CM044621	9322022	9322850
CM044621	9321715	9322759
CM044618	9308754	9310127
CM044617	9305287	9306214
CM044618	9295236	9296238
CM044621	9290687	9291995
CM044621	9283349	9283919
CM044620	9280476	9281270
CM044620	9274878	9275599
CM044619	9265263	9266188
CM044622	9248835	9249499
CM044617	9243845	9244374
CM044617	9242155	9243556
CM044617	9237984	9239638
CM044621	9237835	9239195
CM044617	9232839	9233635
CM044617	9231375	9231870
CM044620	9230136	9231639
CM044621	9227290	9227819
CM044617	9214023	9215137
CM044622	9194384	9195015
CM044621	9192530	9193038
CM044618	9188266	9189808
CM044617	9185428	9186221
CM044618	9185338	9185909
CM044622	9170527	9171368
CM044621	9166965	9168450
CM044621	9165835	9166449
CM044622	9165510	9166053
CM044622	9163157	9163855
CM044621	9152992	9153528
CM044619	9148974	9149684
CM044621	9136046	9137236
CM044621	9136041	9137104
CM044621	9130372	9131127
CM044621	9115090	9117494
CM044621	9115090	9116808
CM044619	9106471	9107927
CM044619	9101806	9102182
CM044622	9093106	9093653
CM044621	9066376	9066858
CM044617	9048273	9049546
CM044617	9048897	9049546
CM044617	9044942	9045928
CM044617	9032628	9033507
CM044618	9027703	9028790
CM044620	9019203	9020318
CM044618	9015534	9016209
CM044617	9014600	9015435
CM044617	9007437	9010323
CM044617	9007437	9009837
CM044621	8998592	8999790
CM044621	8988465	8989981
CM044621	8985018	8985643
CM044621	8983409	8984732
CM044621	8982604	8983201
CM044618	8980704	8981305
CM044619	8980548	8980833
CM044619	8968841	8970078
CM044621	8957274	8957949
CM044621	8936469	8937603
CM044621	8931692	8932312
CM044620	8927037	8928245
CM044621	8921089	8921999
CM044621	8920539	8921000
CM044621	8917492	8918583
CM044622	8916272	8916706
CM044621	8914902	8915927
CM044620	8913672	8914248
CM044621	8910088	8910865
CM044621	8905131	8905984
CM044621	8885077	8885440
CM044620	8881097	8882577
CM044620	8880523	8881012
CM044622	8876590	8877409
CM044621	8866706	8867255
CM044618	8858209	8859890
CM044617	8857882	8859153
CM044621	8855886	8856845
CM044617	8849819	8850243
CM044621	8848852	8849298
CM044621	8845772	8846270
CM044617	8841521	8842389
CM044621	8836053	8836613
CM044621	8833394	8834328
CM044617	8828379	8829607
CM044617	8828379	8829341
CM044617	8825717	8826756
CM044617	8821971	8823060
CM044621	8820906	8821805
CM044621	8808240	8808914
CM044618	8806868	8807556
CM044617	8804649	8805184
CM044621	8799964	8801149
CM044621	8790270	8791089
CM044617	8789304	8790941
CM044620	8790324	8790900
CM044621	8787735	8789137
CM044621	8781449	8782671
CM044617	8773856	8775272
CM044617	8774143	8775272
CM044621	8772726	8774494
CM044621	8772427	8774262
CM044621	8770984	8772185
CM044621	8771035	8772185
CM044621	8769335	8770038
CM044618	8764978	8766551
CM044617	8756591	8757800
CM044622	8753559	8755553
CM044622	8752307	8752678
CM044619	8750963	8751797
CM044617	8750575	8751165
CM044617	8747774	8748084
CM044617	8745654	8746533
CM044617	8744267	8745026
CM044617	8740604	8741605
CM044620	8726481	8727005
CM044617	8725216	8726246
CM044620	8724226	8724965
CM044619	8720742	8721826
CM044619	8720381	8721557
CM044617	8715587	8716428
CM044617	8711826	8712544
CM044617	8703149	8704177
CM044617	8700573	8701221
CM044617	8696183	8697359
CM044617	8695976	8696673
CM044617	8677792	8679175
CM044617	8671491	8672221
CM044617	8667123	8667902
CM044617	8665051	8665976
CM044619	8663833	8664236
CM044617	8652020	8652987
CM044617	8649759	8651228
CM044618	8647516	8648947
CM044618	8635570	8636527
CM044618	8635032	8636420
CM044622	8627667	8628450
CM044617	8621772	8622380
CM044617	8619582	8620374
CM044618	8605825	8606876
CM044617	8600419	8601521
CM044621	8599191	8600194
CM044617	8591535	8592010
CM044618	8567968	8568558
CM044622	8561551	8561929
CM044619	8557565	8559760
CM044619	8557641	8559760
CM044617	8553481	8554306
CM044621	8552761	8553312
CM044619	8545847	8546359
CM044621	8539606	8541024
CM044621	8534417	8534805
CM044617	8532464	8533097
CM044621	8532017	8532640
CM044617	8528099	8528959
CM044617	8518172	8519067
CM044621	8502333	8503886
CM044617	8502119	8502551
CM044617	8500115	8501149
CM044617	8497714	8499410
CM044621	8497767	8498688
CM044618	8479135	8480316
CM044618	8478039	8478999
CM044618	8463936	8464815
CM044618	8456459	8457587
CM044618	8455855	8456254
CM044621	8451679	8452073
CM044622	8431685	8431975
CM044618	8412978	8414343
CM044617	8408389	8409249
CM044619	8394974	8395468
CM044622	8389446	8390108
CM044618	8388580	8389208
CM044618	8386438	8386966
CM044619	8383238	8384220
CM044622	8380981	8382459
CM044622	8364864	8365786
CM044622	8353515	8353911
CM044619	8352152	8352826
CM044619	8343077	8344401
CM044619	8337307	8339068
CM044619	8337972	8339068
CM044618	8337922	8338863
CM044622	8322978	8323476
CM044617	8306407	8307275
CM044617	8305520	8306404
CM044618	8297251	8297588
CM044618	8288554	8289788
CM044617	8258077	8258561
CM044618	8227164	8228132
CM044617	8208704	8209557
CM044622	8197500	8198416
CM044622	8186765	8187432
CM044622	8185897	8186355
CM044619	8183298	8183833
CM044619	8181689	8182407
CM044618	8175487	8176757
CM044618	8167354	8169106
CM044619	8153366	8154559
CM044619	8151217	8151645
CM044619	8147345	8148580
CM044617	8132309	8133425
CM044618	8129602	8130400
CM044618	8123617	8125403
CM044618	8096204	8096932
CM044619	8094621	8096260
CM044618	8090906	8091448
CM044619	8089107	8090007
CM044619	8088004	8088897
CM044620	8087320	8088225
CM044619	8086693	8087235
CM044617	8085999	8087065
CM044619	8075546	8077734
CM044620	8073333	8074119
CM044619	8071729	8072334
CM044617	8058820	8059407
CM044622	8007930	8008333
CM044619	7999695	8001066
CM044619	7998244	7998838
CM044618	7976050	7976444
CM044622	7964483	7964978
CM044618	7943755	7944812
CM044618	7935502	7935866
CM044617	7930336	7931636
CM044617	7930032	7931200
CM044618	7927932	7929719
CM044618	7928307	7929719
CM044619	7921778	7923025
CM044618	7922061	7922996
CM044618	7920067	7920617
CM044618	7916031	7916676
CM044618	7909590	7910439
CM044620	7906466	7906949
CM044618	7899411	7899980
CM044618	7897954	7899051
CM044618	7897073	7897656
CM044618	7890613	7891675
CM044618	7887596	7888417
CM044618	7886257	7887436
CM044618	7883744	7884355
CM044618	7875939	7876298
CM044617	7874211	7874746
CM044617	7873129	7873986
CM044617	7871203	7871891
CM044619	7869947	7870471
CM044620	7866794	7867296
CM044620	7866115	7866621
CM044619	7860576	7861216
CM044617	7849920	7850374
CM044617	7836512	7837123
CM044619	7826790	7827470
CM044618	7813735	7814986
CM044620	7813678	7814330
CM044622	7811199	7811725
CM044619	7810742	7811249
CM044618	7810593	7811243
CM044617	7810395	7810948
CM044620	7805120	7805715
CM044622	7804558	7805497
CM044618	7799924	7800928
CM044617	7780577	7781025
CM044618	7748587	7749148
CM044619	7726923	7728239
CM044617	7724085	7726135
CM044620	7723294	7724144
CM044617	7721242	7721610
CM044617	7719346	7720688
CM044617	7719346	7720534
CM044619	7708407	7709979
CM044617	7703270	7703708
CM044619	7702155	7703139
CM044619	7699591	7700212
CM044618	7694266	7695253
CM044620	7693085	7693804
CM044618	7687569	7688252
CM044618	7683606	7684542
CM044618	7678169	7678947
CM044620	7674919	7676172
CM044620	7672234	7674606
CM044620	7672302	7674606
CM044619	7673750	7674071
CM044619	7673004	7673511
CM044619	7666190	7667771
CM044618	7665988	7666665
CM044618	7664697	7665564
CM044617	7643679	7644415
CM044620	7610783	7611641
CM044619	7599820	7600881
CM044620	7594357	7595103
CM044620	7590492	7591137
CM044618	7571790	7572957
CM044620	7570659	7571195
CM044621	7567696	7567963
CM044620	7565388	7566573
CM044620	7563377	7564645
CM044620	7562912	7564589
CM044620	7554919	7556015
CM044620	7552621	7554368
CM044620	7548381	7549000
CM044620	7540727	7541455
CM044617	7536616	7537408
CM044619	7533931	7535032
CM044620	7520586	7521100
CM044617	7504361	7505382
CM044620	7489947	7490599
CM044620	7460881	7462023
CM044620	7455491	7455869
CM044618	7445004	7445626
CM044620	7406991	7407852
CM044620	7400605	7401402
CM044617	7398459	7400036
CM044620	7385983	7387532
CM044620	7341302	7342070
CM044620	7334927	7336007
CM044620	7329617	7330326
CM044619	7328349	7328988
CM044620	7322654	7323402
CM044620	7319568	7320010
CM044619	7317303	7319372
CM044617	7316741	7318335
CM044617	7316741	7318139
CM044617	7312306	7312914
CM044620	7307744	7308358
CM044617	7305937	7307314
CM044617	7295348	7296545
CM044617	7293155	7294285
CM044617	7284516	7285609
CM044619	7283533	7284322
CM044621	7275070	7275466
CM044621	7272052	7272860
CM044619	7271819	7272432
CM044619	7251774	7252698
CM044619	7241081	7243403
CM044619	7241081	7243228
CM044619	7232709	7234065
CM044619	7229524	7230394
CM044619	7224672	7225279
CM044617	7210191	7211078
CM044620	7199229	7201667
CM044620	7199229	7201306
CM044620	7196827	7198030
CM044620	7196034	7196328
CM044620	7194852	7195386
CM044622	7194446	7195294
CM044617	7189355	7190578
CM044621	7181885	7182439
CM044621	7181247	7181490
CM044621	7175602	7176610
CM044617	7174524	7176011
CM044621	7173116	7174220
CM044617	7167213	7167819
CM044621	7162896	7163337
CM044621	7129846	7130575
CM044621	7128713	7129119
CM044621	7126869	7127463
CM044621	7124703	7125250
CM044621	7119829	7120444
CM044621	7110038	7110850
CM044620	7109310	7109723
CM044621	7108861	7109375
CM044621	7108063	7108575
CM044621	7106462	7107149
CM044621	7103623	7104273
CM044621	7099672	7100676
CM044621	7097324	7099065
CM044621	7097539	7099065
CM044619	7091486	7092522
CM044622	7078624	7079918
CM044620	7065926	7067288
CM044621	7064019	7064353
CM044617	7061114	7061802
CM044617	7060062	7060564
CM044621	7058771	7059661
CM044617	7058759	7058990
CM044619	7053557	7054317
CM044620	7042829	7043849
CM044619	7041683	7042808
CM044620	7035588	7036408
CM044621	7033365	7034552
CM044619	7031464	7034010
CM044619	7031464	7033982
CM044621	7027541	7028564
CM044621	7022593	7023329
CM044619	7021034	7021476
CM044621	7019317	7019928
CM044621	7016928	7017520
CM044621	7013514	7014012
CM044621	7011437	7012226
CM044621	7009869	7010956
CM044622	7006553	7007262
CM044619	6939157	6940117
CM044618	6938202	6939435
CM044621	6938499	6939173
CM044618	6936563	6937082
CM044621	6932647	6933643
CM044621	6931443	6932416
CM044620	6909454	6910675
CM044621	6900002	6902339
CM044621	6897053	6897919
CM044621	6885650	6887453
CM044621	6884704	6887157
CM044621	6872854	6874077
CM044621	6862440	6863580
CM044618	6862440	6863404
CM044622	6861458	6862432
CM044621	6852315	6852892
CM044621	6838415	6839843
CM044621	6837389	6839153
CM044621	6831239	6832650
CM044621	6822797	6823339
CM044621	6822121	6822516
CM044621	6812346	6814852
CM044621	6806845	6807462
CM044621	6795924	6797276
CM044621	6793651	6794766
CM044620	6773249	6774032
CM044617	6770784	6773512
CM044617	6770522	6773386
CM044617	6770784	6773386
CM044617	6766409	6767328
CM044617	6759680	6760544
CM044620	6753633	6754251
CM044621	6751934	6753366
CM044620	6752833	6753358
CM044621	6751934	6753142
CM044618	6733032	6733489
CM044621	6730598	6731058
CM044619	6727438	6727875
CM044621	6723456	6727684
CM044621	6724044	6727684
CM044620	6725092	6726035
CM044620	6722996	6724266
CM044619	6722251	6723147
CM044620	6717600	6718442
CM044620	6717520	6718407
CM044621	6714986	6717131
CM044621	6714986	6716902
CM044617	6713319	6714309
CM044621	6709397	6710215
CM044621	6706523	6708243
CM044621	6705100	6706485
CM044621	6701078	6702390
CM044621	6701078	6701993
CM044621	6699813	6700813
CM044621	6688677	6689248
CM044618	6682926	6684960
CM044621	6681747	6682820
CM044618	6676931	6677753
CM044621	6666543	6667270
CM044621	6664504	6665964
CM044621	6664504	6665911
CM044618	6660857	6661753
CM044621	6659494	6659996
CM044617	6658106	6658558
CM044621	6657631	6658492
CM044619	6645417	6647446
CM044622	6646316	6647429
CM044621	6629976	6630580
CM044621	6621402	6623830
CM044621	6620280	6623722
CM044621	6609315	6610784
CM044621	6608213	6609198
CM044622	6587708	6588808
CM044617	6565852	6566460
CM044621	6555360	6556325
CM044617	6553582	6554168
CM044617	6551988	6552865
CM044617	6550390	6551183
CM044621	6542757	6543423
CM044621	6531141	6531931
CM044617	6525978	6527153
CM044621	6525518	6526865
CM044617	6525322	6526832
CM044621	6523818	6525273
CM044621	6523734	6524708
CM044621	6514552	6514900
CM044622	6507804	6508472
CM044621	6485189	6486150
CM044621	6483803	6484243
CM044617	6467903	6468491
CM044617	6467194	6467676
CM044617	6460800	6461472
CM044622	6459893	6460926
CM044622	6457739	6458804
CM044622	6457739	6458445
CM044621	6453764	6454757
CM044617	6452373	6453074
CM044617	6448255	6449062
CM044622	6441641	6442118
CM044618	6436248	6436568
CM044622	6431097	6432766
CM044619	6425584	6427479
CM044621	6422757	6423624
CM044617	6415238	6416238
CM044619	6407388	6407780
CM044620	6406709	6407264
CM044622	6404886	6405689
CM044622	6403125	6404228
CM044619	6400118	6401425
CM044620	6396489	6397714
CM044621	6369484	6370253
CM044617	6366948	6367527
CM044620	6364321	6365358
CM044617	6357861	6359180
CM044618	6354406	6355045
CM044617	6353210	6353867
CM044621	6351255	6351948
CM044621	6344580	6345507
CM044621	6343203	6343892
CM044618	6326533	6327023
CM044617	6310277	6310743
CM044620	6305280	6307000
CM044620	6304110	6305080
CM044622	6247272	6248094
CM044622	6245539	6246189
CM044622	6241986	6242403
CM044620	6235680	6236121
CM044621	6232669	6233540
CM044617	6223143	6223663
CM044618	6221128	6221707
CM044618	6216773	6217789
CM044622	6216868	6217157
CM044617	6210553	6211824
CM044617	6209694	6210298
CM044617	6208562	6209532
CM044617	6208092	6209365
CM044621	6208259	6209188
CM044621	6195245	6195575
CM044620	6189876	6190279
CM044618	6188254	6189396
CM044618	6188244	6189173
CM044618	6185503	6186153
CM044618	6181766	6183679
CM044618	6181855	6183679
CM044621	6180380	6181421
CM044621	6153270	6153629
CM044617	6138937	6140368
CM044617	6139191	6140368
CM044617	6134544	6135110
CM044621	6129240	6129792
CM044618	6129083	6129642
CM044621	6122076	6123004
CM044621	6121950	6122893
CM044621	6098715	6099171
CM044621	6089440	6090957
CM044622	6056972	6057904
CM044622	6055094	6056047
CM044622	6053894	6054601
CM044621	6036172	6036827
CM044618	6034273	6034781
CM044622	6028462	6029043
CM044617	6025416	6026142
CM044619	6022354	6022902
CM044618	6021371	6022281
CM044622	6020744	6021940
CM044617	6021464	6021900
CM044618	6021102	6021723
CM044622	6019884	6020136
CM044617	6018241	6019341
CM044617	6017163	6018024
CM044617	6016223	6016751
CM044617	6011049	6011857
CM044617	6006980	6008616
CM044617	6002733	6003889
CM044620	5991180	5992433
CM044619	5988110	5988703
CM044617	5984826	5985951
CM044617	5983643	5984499
CM044617	5980633	5981481
CM044617	5979488	5980483
CM044617	5966039	5966756
CM044622	5945469	5946142
CM044617	5940482	5941018
CM044620	5939607	5941011
CM044620	5932619	5933519
CM044617	5929077	5931648
CM044617	5928463	5931190
CM044617	5929077	5931190
CM044617	5926980	5927455
CM044620	5923899	5925174
CM044620	5923596	5925043
CM044622	5922434	5923158
CM044620	5922117	5923025
CM044620	5920688	5921817
CM044617	5918112	5918630
CM044617	5911913	5913586
CM044617	5910708	5911170
CM044622	5909029	5909553
CM044622	5902820	5903603
CM044622	5902202	5902599
CM044618	5901286	5902088
CM044618	5895591	5896070
CM044622	5889788	5891083
CM044617	5886391	5887535
CM044617	5874825	5875969
CM044617	5861439	5865293
CM044622	5856236	5858081
CM044622	5852517	5853194
CM044622	5851453	5852055
CM044622	5842832	5845737
CM044619	5841218	5841568
CM044618	5840593	5841288
CM044619	5833782	5834766
CM044621	5830982	5832996
CM044619	5829489	5830642
CM044622	5825259	5826055
CM044618	5820337	5821245
CM044620	5819720	5820170
CM044618	5818815	5820057
CM044618	5818267	5818778
CM044620	5817208	5818405
CM044618	5816774	5817313
CM044620	5815782	5816917
CM044622	5812115	5812759
CM044622	5805954	5806553
CM044617	5804237	5805300
CM044620	5803928	5804719
CM044622	5800730	5801665
CM044617	5784658	5785396
CM044618	5781750	5782374
CM044618	5779913	5781584
CM044620	5779508	5780605
CM044622	5771959	5774649
CM044621	5772985	5774156
CM044620	5772130	5773266
CM044621	5771121	5772306
CM044617	5767267	5768027
CM044621	5766855	5767330
CM044617	5764969	5765607
CM044617	5761395	5763039
CM044621	5755356	5756761
CM044622	5750133	5751172
CM044622	5746161	5746585
CM044621	5742445	5743307
CM044617	5739045	5739722
CM044621	5737371	5737796
CM044622	5735725	5737183
CM044621	5731917	5732453
CM044622	5731151	5731612
CM044618	5730187	5730699
CM044620	5723160	5723844
CM044620	5720723	5721397
CM044620	5709322	5709824
CM044620	5707103	5707493
CM044622	5701445	5702065
CM044619	5696502	5697052
CM044622	5695607	5696544
CM044620	5688352	5689364
CM044622	5688542	5689352
CM044620	5687214	5687913
CM044622	5686484	5687295
CM044620	5683041	5683624
CM044622	5679158	5679549
CM044622	5667101	5667745
CM044622	5657303	5657620
CM044622	5654674	5655834
CM044622	5649152	5649509
CM044617	5644513	5645655
CM044621	5626754	5627396
CM044621	5617780	5618692
CM044621	5615665	5616633
CM044621	5615270	5616473
CM044621	5611760	5612688
CM044621	5610788	5611032
CM044622	5607997	5608726
CM044620	5602883	5603547
CM044620	5599516	5600480
CM044621	5598156	5598840
CM044621	5590729	5591411
CM044617	5589079	5590260
CM044621	5582411	5585105
CM044617	5562737	5563768
CM044617	5559804	5560380
CM044617	5555760	5556902
CM044621	5554804	5556234
CM044621	5554962	5556234
CM044620	5554267	5555207
CM044621	5553597	5554389
CM044619	5553363	5554228
CM044621	5547351	5548657
CM044617	5544130	5544685
CM044619	5539466	5539753
CM044621	5529484	5530387
CM044619	5524528	5524964
CM044621	5493931	5494496
CM044617	5492522	5493999
CM044620	5474991	5476701
CM044620	5474860	5476689
CM044621	5470738	5473860
CM044620	5471539	5472294
CM044621	5469906	5470719
CM044620	5469649	5470056
CM044620	5468593	5469242
CM044620	5468443	5469126
CM044621	5456083	5457854
CM044622	5453860	5454581
CM044621	5450713	5451918
CM044618	5451175	5451896
CM044621	5450168	5450601
CM044622	5447790	5448559
CM044621	5445757	5447036
CM044621	5445757	5447023
CM044621	5444271	5445567
CM044621	5442593	5443737
CM044621	5439943	5440196
CM044621	5432983	5434639
CM044621	5431597	5433688
CM044621	5431218	5433042
CM044621	5427273	5428561
CM044621	5418304	5418865
CM044621	5397669	5398472
CM044619	5383590	5384116
CM044617	5381126	5381439
CM044619	5377023	5377623
CM044621	5369429	5369830
CM044621	5368671	5369212
CM044621	5366535	5367117
CM044617	5364175	5365483
CM044621	5363091	5364294
CM044621	5358792	5363884
CM044621	5358792	5363352
CM044621	5358072	5358411
CM044621	5355364	5356807
CM044621	5353655	5355178
CM044621	5353438	5355038
CM044621	5352501	5353202
CM044622	5350798	5351676
CM044621	5346983	5349007
CM044617	5338488	5339327
CM044619	5278539	5279635
CM044621	5262144	5262895
CM044621	5258859	5259527
CM044621	5257107	5258625
CM044621	5255357	5255782
CM044618	5252069	5252607
CM044618	5249188	5249642
CM044621	5243810	5244606
CM044621	5243979	5244606
CM044621	5242864	5243459
CM044621	5235637	5236077
CM044621	5234454	5235029
CM044621	5232337	5233484
CM044621	5232246	5233134
CM044621	5222319	5223373
CM044622	5213936	5215358
CM044621	5209199	5211197
CM044620	5192879	5193701
CM044621	5191703	5192576
CM044621	5186996	5188926
CM044621	5187020	5188926
CM044621	5185462	5186266
CM044619	5184254	5185340
CM044621	5181050	5181842
CM044621	5180425	5181529
CM044621	5180425	5181090
CM044621	5177549	5178372
CM044621	5143618	5144782
CM044620	5140129	5140937
CM044621	5136627	5137996
CM044618	5133044	5133652
CM044618	5130195	5131401
CM044619	5120909	5121603
CM044618	5119401	5120398
CM044622	5116454	5118020
CM044619	5116145	5116560
CM044621	5109450	5111359
CM044621	5109453	5111359
CM044617	5089612	5090288
CM044620	5081320	5082043
CM044620	5075717	5078420
CM044620	5076158	5078420
CM044618	5075999	5076864
CM044619	5074665	5075657
CM044617	5074824	5075502
CM044618	5045967	5046704
CM044619	5044132	5044941
CM044618	5043877	5044257
CM044617	5039585	5039934
CM044621	5025031	5025467
CM044621	5024161	5024504
CM044620	5022607	5023556
CM044620	5022049	5023098
CM044620	5021372	5022672
CM044620	5000989	5001982
CM044617	5001041	5001647
CM044622	4997424	4997949
CM044619	4993256	4993727
CM044622	4984847	4985880
CM044617	4983694	4985064
CM044620	4983500	4984491
CM044620	4979761	4981915
CM044622	4967433	4967761
CM044619	4960291	4961124
CM044622	4954002	4954552
CM044617	4931406	4931725
CM044622	4920950	4922041
CM044619	4901157	4902019
CM044622	4887106	4887994
CM044618	4869135	4869990
CM044618	4858978	4860400
CM044619	4856975	4858157
CM044618	4852632	4856045
CM044621	4854081	4855335
CM044620	4850868	4851226
CM044619	4850406	4850825
CM044620	4847246	4847782
CM044617	4841896	4842566
CM044620	4840963	4842128
CM044618	4837391	4837958
CM044618	4832525	4833024
CM044619	4812431	4813164
CM044618	4812587	4813015
CM044618	4807489	4808471
CM044622	4800019	4801082
CM044622	4796549	4799290
CM044622	4796717	4799290
CM044622	4794927	4796273
CM044621	4791424	4791975
CM044621	4785045	4787114
CM044621	4782995	4783855
CM044621	4781302	4782213
CM044621	4780260	4780794
CM044621	4778161	4778626
CM044621	4776102	4776725
CM044618	4768917	4771552
CM044618	4769487	4771552
CM044621	4769765	4770880
CM044621	4769859	4770880
CM044618	4759319	4760513
CM044618	4756139	4756617
CM044618	4751210	4752235
CM044617	4749948	4750661
CM044621	4736612	4737115
CM044621	4728129	4729608
CM044621	4727571	4729441
CM044622	4711777	4712377
CM044618	4709518	4710085
CM044622	4706375	4707850
CM044620	4699220	4700096
CM044618	4691796	4692565
CM044619	4681898	4682857
CM044617	4668481	4669253
CM044621	4662469	4663439
CM044621	4660577	4661414
CM044618	4659640	4660264
CM044621	4659046	4659594
CM044618	4635753	4636267
CM044621	4632410	4632976
CM044621	4630291	4630885
CM044619	4620889	4624301
CM044619	4621252	4624301
CM044618	4617445	4618188
CM044621	4612361	4612816
CM044621	4607820	4609258
CM044618	4602376	4603316
CM044621	4592314	4592710
CM044622	4588185	4588688
CM044618	4575734	4577001
CM044621	4557614	4558385
CM044618	4554804	4555673
CM044622	4549797	4551503
CM044618	4548969	4549881
CM044621	4546111	4547711
CM044621	4544093	4546536
CM044621	4544093	4546243
CM044621	4542816	4543664
CM044621	4542816	4543525
CM044621	4536140	4537089
CM044619	4528142	4528951
CM044619	4524240	4525462
CM044622	4515541	4516471
CM044619	4490506	4491463
CM044622	4488574	4490074
CM044621	4487062	4488791
CM044621	4487040	4488497
CM044620	4477629	4478355
CM044618	4477296	4478003
CM044620	4475726	4477313
CM044618	4473619	4474903
CM044620	4461381	4461947
CM044620	4459001	4459943
CM044620	4455367	4456165
CM044620	4454688	4455083
CM044620	4450077	4451286
CM044620	4450355	4451286
CM044620	4445646	4446880
CM044620	4442865	4443589
CM044620	4434947	4435640
CM044620	4433224	4433938
CM044622	4432847	4433327
CM044620	4424067	4425179
CM044622	4423786	4424298
CM044622	4418333	4420510
CM044622	4413893	4414507
CM044621	4396581	4397398
CM044620	4387846	4388513
CM044622	4379336	4380040
CM044622	4360034	4360679
CM044617	4355623	4356423
CM044621	4341338	4342701
CM044617	4340881	4341856
CM044622	4319842	4320182
CM044622	4315826	4316294
CM044622	4312433	4313786
CM044621	4306713	4308460
CM044621	4303053	4304261
CM044618	4297642	4298821
CM044621	4296855	4297304
CM044618	4294683	4295211
CM044622	4287015	4288021
CM044618	4277604	4278476
CM044617	4273782	4274435
CM044622	4266570	4267663
CM044622	4265376	4265935
CM044618	4264256	4265317
CM044617	4262806	4263354
CM044618	4259041	4259949
CM044622	4257511	4258845
CM044622	4250548	4251194
CM044622	4247849	4248229
CM044618	4240931	4242396
CM044622	4231488	4232332
CM044621	4230080	4230740
CM044617	4227654	4229081
CM044618	4225131	4225420
CM044618	4222876	4223998
CM044618	4220796	4221486
CM044618	4214872	4215219
CM044621	4214299	4215099
CM044618	4211007	4211980
CM044621	4195411	4196555
CM044617	4182051	4182356
CM044622	4173032	4174084
CM044622	4172502	4173760
CM044617	4167724	4168920
CM044622	4162312	4163612
CM044622	4161771	4162122
CM044622	4159821	4161067
CM044618	4159184	4160607
CM044618	4159184	4160354
CM044618	4155462	4158118
CM044621	4153677	4154259
CM044618	4149898	4151497
CM044617	4139613	4140364
CM044621	4125032	4127043
CM044621	4119511	4120471
CM044621	4118202	4118919
CM044617	4116944	4117714
CM044621	4114465	4114889
CM044621	4112962	4114083
CM044618	4107939	4108237
CM044618	4106595	4107803
CM044618	4105774	4106038
CM044621	4100994	4102054
CM044621	4092549	4093574
CM044621	4091838	4093536
CM044621	4091520	4092589
CM044622	4079266	4079708
CM044621	4075098	4076888
CM044621	4069851	4070375
CM044621	4065059	4066260
CM044621	4064790	4066133
CM044621	4063614	4064172
CM044622	4061119	4062005
CM044622	4058624	4059103
CM044618	4054888	4056038
CM044618	4050621	4052390
CM044621	4048542	4048915
CM044622	4030217	4031046
CM044622	4014393	4015930
CM044622	4011056	4011692
CM044617	3999763	4000436
CM044621	3997561	3998411
CM044617	3996627	3997464
CM044621	3993806	3996802
CM044621	3993806	3995753
CM044621	3991077	3991700
CM044618	3971005	3971912
CM044617	3968164	3968482
CM044618	3963625	3964605
CM044618	3960627	3961557
CM044618	3947858	3948878
CM044617	3942914	3944446
CM044622	3922458	3923387
CM044622	3910696	3911234
CM044617	3907878	3909541
CM044617	3907878	3909071
CM044622	3906623	3908724
CM044621	3901082	3902217
CM044621	3898949	3899600
CM044622	3896436	3896920
CM044621	3871207	3872573
CM044621	3870518	3872310
CM044621	3866091	3867313
CM044622	3866336	3866604
CM044621	3864373	3865815
CM044618	3856966	3857857
CM044618	3832435	3833677
CM044617	3803970	3804838
CM044618	3789162	3790042
CM044618	3787825	3788890
CM044618	3784556	3785749
CM044621	3778252	3778704
CM044621	3765738	3766908
CM044617	3764976	3765780
CM044621	3761213	3762375
CM044618	3755632	3756223
CM044621	3753456	3754037
CM044617	3740132	3740998
CM044621	3737050	3739527
CM044621	3736251	3736651
CM044621	3713634	3715033
CM044621	3711393	3712388
CM044621	3711016	3712236
CM044621	3708750	3710060
CM044617	3685771	3686945
CM044617	3685510	3686693
CM044621	3684343	3685779
CM044621	3682526	3683326
CM044618	3681657	3682778
CM044618	3674982	3675878
CM044618	3672354	3673046
CM044621	3659603	3660331
CM044621	3655529	3656124
CM044617	3651007	3651585
CM044617	3648735	3649633
CM044618	3634700	3635645
CM044622	3612825	3613665
CM044621	3598404	3598887
CM044619	3597958	3598432
CM044621	3594230	3594644
CM044621	3588978	3589454
CM044621	3582278	3583265
CM044618	3535526	3536082
CM044618	3529033	3529800
CM044620	3511201	3511822
CM044618	3504070	3504899
CM044622	3503868	3504749
CM044621	3494591	3495642
CM044622	3493551	3494234
CM044621	3475601	3476628
CM044620	3468144	3469640
CM044620	3467748	3468991
CM044621	3451257	3452370
CM044621	3449837	3450530
CM044618	3441136	3442861
CM044621	3433603	3434272
CM044621	3421886	3422785
CM044618	3406660	3407947
CM044618	3404571	3404903
CM044621	3402656	3403276
CM044619	3397791	3400638
CM044621	3395794	3396322
CM044621	3386930	3388379
CM044622	3386461	3386830
CM044618	3376242	3377436
CM044620	3374656	3375872
CM044618	3370080	3371829
CM044618	3370678	3371829
CM044618	3369195	3369755
CM044621	3367533	3368582
CM044618	3367591	3368432
CM044620	3365322	3366432
CM044621	3363773	3364730
CM044621	3361358	3361804
CM044621	3347670	3348992
CM044620	3336025	3336787
CM044618	3334020	3335097
CM044618	3331695	3332509
CM044618	3320042	3321044
CM044618	3318755	3319154
CM044621	3317130	3318721
CM044618	3317073	3317590
CM044622	3316332	3317085
CM044621	3314375	3315581
CM044621	3310457	3311917
CM044621	3310267	3311502
CM044621	3304963	3305596
CM044621	3300494	3302294
CM044621	3297897	3298640
CM044622	3297323	3297775
CM044621	3294598	3295099
CM044619	3266534	3266971
CM044621	3255102	3255586
CM044622	3243381	3244233
CM044621	3240450	3242416
CM044622	3241061	3241485
CM044619	3235359	3236711
CM044621	3232320	3233682
CM044621	3232313	3233396
CM044618	3223629	3224155
CM044621	3217337	3217835
CM044621	3215445	3216991
CM044621	3213887	3214463
CM044621	3212657	3213035
CM044621	3208077	3208992
CM044618	3207491	3207809
CM044621	3206711	3207407
CM044621	3204988	3205783
CM044621	3204048	3204762
CM044619	3182115	3183266
CM044618	3159491	3161120
CM044618	3158453	3161069
CM044618	3152298	3152756
CM044618	3151850	3152664
CM044618	3140871	3141817
CM044621	3139060	3139689
CM044618	3138058	3139012
CM044619	3134815	3135810
CM044620	3109178	3110447
CM044622	3092040	3093934
CM044622	3089821	3090201
CM044618	3075204	3075764
CM044620	3063417	3064004
CM044620	3054151	3054621
CM044620	3044473	3045957
CM044620	3040904	3041616
CM044621	3040036	3040905
CM044619	3036187	3037194
CM044619	3034591	3036061
CM044619	3035018	3036061
CM044619	3032205	3034068
CM044619	3029172	3030541
CM044620	3024132	3024571
CM044619	3010835	3011547
CM044619	3010017	3010679
CM044621	2999360	3000499
CM044621	2985993	2986286
CM044621	2982663	2984532
CM044621	2979235	2980339
CM044620	2977535	2978312
CM044620	2976664	2978241
CM044619	2975770	2976827
CM044619	2970547	2972596
CM044619	2970796	2972596
CM044621	2966063	2966630
CM044621	2963567	2965199
CM044621	2963567	2965100
CM044620	2958404	2959579
CM044620	2955043	2955985
CM044621	2953538	2954205
CM044620	2939765	2940711
CM044618	2939510	2940105
CM044620	2928791	2929551
CM044621	2926379	2927113
CM044621	2925705	2926055
CM044620	2924507	2925498
CM044622	2923207	2923963
CM044620	2915916	2916669
CM044620	2915638	2916491
CM044620	2907097	2907702
CM044622	2894835	2895606
CM044622	2876106	2876545
CM044618	2874961	2875266
CM044617	2814140	2814472
CM044622	2811476	2813356
CM044619	2782683	2783588
CM044621	2782966	2783405
CM044619	2779707	2780650
CM044621	2755596	2756782
CM044621	2744619	2745798
CM044621	2744578	2745352
CM044617	2676819	2677310
CM044621	2666527	2667269
CM044618	2643967	2644381
CM044618	2641739	2642601
CM044622	2635799	2638070
CM044622	2635799	2637624
CM044621	2625743	2626456
CM044621	2624982	2626315
CM044621	2624982	2625744
CM044618	2622840	2624917
CM044618	2620218	2620696
CM044618	2610929	2612127
CM044618	2610619	2611475
CM044618	2606854	2607672
CM044621	2595147	2596044
CM044621	2593207	2593864
CM044621	2577078	2577707
CM044621	2531618	2532410
CM044621	2527555	2528567
CM044621	2519359	2520247
CM044622	2510291	2510584
CM044621	2493151	2495374
CM044621	2486572	2488067
CM044621	2484357	2485298
CM044620	2484257	2485127
CM044621	2483583	2484282
CM044621	2479224	2480133
CM044620	2478172	2479212
CM044621	2468364	2468818
CM044620	2442526	2443904
CM044621	2442281	2443269
CM044621	2437510	2438300
CM044621	2436229	2436887
CM044620	2433290	2433839
CM044618	2431756	2432500
CM044621	2429861	2430706
CM044621	2427241	2427958
CM044621	2422675	2423800
CM044618	2404852	2405481
CM044618	2401651	2403425
CM044618	2401651	2403076
CM044621	2396068	2397864
CM044618	2394067	2395221
CM044618	2389988	2391615
CM044622	2386546	2387719
CM044618	2385426	2386818
CM044622	2384382	2385043
CM044620	2356190	2356745
CM044620	2350774	2351586
CM044622	2347907	2349073
CM044621	2346215	2347395
CM044621	2345317	2347312
CM044621	2344885	2346449
CM044621	2333283	2333759
CM044617	2331326	2332095
CM044617	2328667	2329602
CM044621	2328573	2329149
CM044620	2327639	2329012
CM044620	2326741	2327228
CM044621	2322243	2323035
CM044619	2308742	2309277
CM044620	2308139	2308643
CM044620	2300667	2301411
CM044621	2294219	2295406
CM044621	2294216	2295340
CM044620	2293998	2294368
CM044621	2292546	2293364
CM044620	2276491	2277511
CM044618	2268859	2269548
CM044621	2259020	2259829
CM044620	2255951	2256858
CM044617	2249414	2250149
CM044617	2240934	2241294
CM044618	2237503	2239167
CM044620	2231950	2232412
CM044618	2227637	2228897
CM044620	2227018	2227798
CM044618	2215017	2215736
CM044618	2207342	2207964
CM044618	2205749	2206912
CM044622	2206086	2206625
CM044617	2197272	2198666
CM044620	2194769	2196226
CM044617	2194595	2195418
CM044620	2191515	2192789
CM044620	2183212	2186517
CM044620	2183277	2186517
CM044620	2182447	2182833
CM044620	2175433	2176382
CM044622	2158201	2159325
CM044617	2155988	2157563
CM044617	2152487	2153580
CM044617	2151086	2152198
CM044622	2151311	2151781
CM044619	2143743	2145390
CM044619	2142675	2143383
CM044619	2141805	2142597
CM044619	2137080	2138010
CM044619	2128849	2129863
CM044618	2125180	2125558
CM044619	2123940	2124999
CM044619	2120167	2120841
CM044621	2083756	2084644
CM044621	2068362	2068850
CM044621	2058855	2060440
CM044621	2055934	2056270
CM044621	2045530	2047714
CM044622	2042757	2044088
CM044621	2043355	2044033
CM044621	2041009	2042172
CM044621	2030337	2031450
CM044621	2026488	2027114
CM044621	2013609	2015231
CM044621	2010893	2011601
CM044621	2007885	2008758
CM044620	1988889	1989603
CM044621	1984493	1985997
CM044621	1982727	1984225
CM044620	1981297	1981890
CM044620	1965627	1966370
CM044621	1963830	1964242
CM044621	1957662	1959128
CM044621	1956105	1956654
CM044619	1951271	1952636
CM044617	1949249	1949881
CM044621	1927972	1929668
CM044621	1927614	1929483
CM044621	1923801	1924905
CM044621	1922687	1923159
CM044621	1917865	1919293
CM044621	1915745	1916210
CM044621	1911275	1912788
CM044619	1910530	1911219
CM044621	1907414	1908602
CM044621	1906631	1907036
CM044621	1904107	1904513
CM044618	1873403	1873692
CM044619	1870159	1871210
CM044620	1866952	1867412
CM044619	1864822	1865652
CM044621	1857894	1858239
CM044619	1849319	1849958
CM044621	1842798	1844213
CM044621	1840897	1841709
CM044621	1840801	1841492
CM044620	1840501	1841252
CM044619	1839086	1840763
CM044619	1833318	1833897
CM044621	1832250	1833231
CM044619	1831787	1833047
CM044621	1821826	1822655
CM044621	1819796	1820646
CM044621	1789311	1790280
CM044621	1773934	1774778
CM044621	1768431	1769496
CM044617	1768110	1768741
CM044621	1767077	1767591
CM044622	1764850	1766342
CM044622	1764850	1766217
CM044617	1736145	1737601
CM044620	1736355	1736880
CM044621	1704749	1705252
CM044621	1702209	1702588
CM044618	1700772	1701520
CM044617	1692055	1692596
CM044621	1685656	1686834
CM044620	1681988	1682815
CM044620	1679496	1679821
CM044617	1672774	1673756
CM044618	1645888	1646452
CM044618	1644083	1644910
CM044618	1641248	1641751
CM044620	1632274	1633322
CM044620	1631909	1633211
CM044622	1600320	1600685
CM044619	1564092	1564595
CM044621	1563394	1564389
CM044621	1560531	1562147
CM044621	1557614	1558123
CM044621	1550435	1551670
CM044621	1546393	1547177
CM044617	1541048	1542051
CM044617	1539569	1541528
CM044617	1539401	1541254
CM044621	1540222	1541150
CM044621	1507353	1508392
CM044621	1502871	1504381
CM044621	1501138	1501695
CM044621	1499128	1500277
CM044619	1495066	1495514
CM044621	1494760	1495176
CM044621	1485626	1486618
CM044621	1481826	1483195
CM044621	1477815	1478784
CM044621	1477957	1478784
CM044619	1475509	1477043
CM044621	1474622	1476665
CM044619	1467920	1469066
CM044619	1464670	1466738
CM044621	1464227	1465180
CM044621	1463028	1464007
CM044619	1449251	1451708
CM044619	1447362	1449045
CM044619	1444136	1446148
CM044619	1443234	1443522
CM044621	1442505	1443012
CM044619	1441807	1442421
CM044621	1440078	1441186
CM044617	1437492	1437762
CM044619	1434871	1436953
CM044619	1431729	1433370
CM044621	1429466	1431768
CM044619	1421895	1425570
CM044619	1421868	1425558
CM044619	1421895	1425558
CM044619	1418992	1419639
CM044619	1414372	1415465
CM044619	1412687	1414279
CM044619	1410860	1411515
CM044617	1383373	1384531
CM044619	1383164	1383649
CM044619	1381945	1383109
CM044617	1380690	1382558
CM044619	1378398	1378673
CM044617	1376411	1377830
CM044621	1366229	1366884
CM044621	1364952	1366072
CM044621	1359474	1359950
CM044619	1355167	1356544
CM044619	1345302	1345733
CM044620	1339883	1340695
CM044619	1339049	1339944
CM044618	1332154	1333181
CM044619	1327959	1328765
CM044622	1326348	1327502
CM044620	1322683	1323085
CM044622	1320784	1321914
CM044619	1320096	1320567
CM044621	1312481	1313287
CM044621	1308119	1308721
CM044620	1306405	1307095
CM044617	1302328	1302883
CM044617	1299886	1300912
CM044617	1298906	1299617
CM044621	1296444	1297234
CM044620	1295318	1296635
CM044620	1295167	1296179
CM044621	1292979	1293437
CM044619	1273004	1273817
CM044619	1267370	1268490
CM044619	1265782	1266392
CM044621	1247672	1248651
CM044621	1221890	1222308
CM044621	1219103	1219928
CM044620	1217792	1218898
CM044620	1217699	1218582
CM044621	1206337	1206853
CM044620	1204189	1204802
CM044621	1202448	1203668
CM044621	1198916	1201027
CM044621	1198916	1200737
CM044617	1198271	1199478
CM044621	1197680	1197992
CM044621	1196257	1197337
CM044621	1195926	1197211
CM044619	1194814	1195483
CM044621	1190252	1192023
CM044621	1191485	1192023
CM044621	1186884	1188567
CM044621	1187007	1188567
CM044621	1185236	1186616
CM044621	1180727	1182150
CM044621	1180727	1182082
CM044621	1150891	1151700
CM044621	1144225	1144832
CM044621	1136331	1137328
CM044618	1126100	1126955
CM044618	1126108	1126955
CM044621	1116535	1118843
CM044618	1114465	1115957
CM044621	1112724	1114744
CM044621	1113267	1114744
CM044618	1110765	1111571
CM044618	1104228	1105987
CM044619	1102474	1103650
CM044621	1100196	1101590
CM044619	1097701	1099312
CM044618	1088065	1088431
CM044619	1087750	1088288
CM044618	1084736	1086768
CM044618	1085048	1086768
CM044620	1084139	1084700
CM044618	1081304	1082221
CM044621	1081024	1081744
CM044620	1075965	1076454
CM044621	1073088	1073601
CM044618	1069949	1070642
CM044618	1066058	1066816
CM044618	1063208	1065704
CM044621	1048797	1049480
CM044621	1047136	1048195
CM044621	1047136	1048193
CM044621	1045821	1046507
CM044621	1043485	1044571
CM044619	1036447	1036849
CM044619	1025857	1027823
CM044621	1022780	1023396
CM044619	1022460	1023358
CM044622	1017134	1018069
CM044622	1014413	1014718
CM044618	1010173	1010768
CM044621	1007160	1007631
CM044619	986716	987709
CM044619	979938	980417
CM044618	977964	978537
CM044619	971064	971814
CM044619	966671	967622
CM044619	965039	966381
CM044619	965231	966381
CM044621	946636	947062
CM044622	940419	941434
CM044620	938385	939265
CM044619	932570	933663
CM044620	918674	919654
CM044621	917410	918666
CM044622	913475	915709
CM044621	915066	915515
CM044622	913181	914130
CM044621	912976	913873
CM044620	912901	913526
CM044620	889070	889698
CM044620	887220	887999
CM044620	880535	881506
CM044618	852649	853247
CM044620	845871	846973
CM044619	842058	843297
CM044619	839653	841300
CM044620	837170	837680
CM044619	832703	836101
CM044618	834186	835483
CM044620	834171	835413
CM044619	832703	835183
CM044622	814478	815011
CM044619	803526	804058
CM044620	798256	798773
CM044617	797370	798049
CM044622	793712	794247
CM044620	789888	790458
CM044620	788962	789623
CM044620	786008	786523
CM044619	775542	776568
CM044619	771457	772838
CM044619	771457	772775
CM044619	758095	759076
CM044619	749937	751155
CM044620	748468	749095
CM044619	746372	746851
CM044619	733538	735563
CM044619	730358	732094
CM044622	731504	732053
CM044619	723250	724039
CM044621	720056	720913
CM044619	713653	714584
CM044621	713371	714437
CM044621	705160	705865
CM044621	700367	702349
CM044621	701057	702349
CM044622	651100	651651
CM044621	645863	646783
CM044619	628323	629274
CM044619	627136	627816
CM044620	626622	627594
CM044618	625729	626670
CM044619	624668	625735
CM044619	621072	622490
CM044619	620986	622456
CM044621	617971	618788
CM044622	610043	613288
CM044622	611261	613288
CM044622	609993	611409
CM044622	604507	606352
CM044617	604262	605016
CM044622	599405	600664
CM044622	591955	592821
CM044620	590775	591350
CM044620	590376	591311
CM044620	587459	588839
CM044619	587606	588802
CM044619	587762	588802
CM044620	587459	588773
CM044620	585599	586201
CM044619	582931	584363
CM044618	569315	570605
CM044622	565824	567089
CM044619	565386	566189
CM044622	562344	564575
CM044620	524970	526962
CM044620	510957	511691
CM044619	507879	508508
CM044620	506483	507035
CM044619	505946	506879
CM044619	501463	502446
CM044619	499572	500965
CM044619	492922	493854
CM044619	490154	491377
CM044617	487915	488551
CM044620	478175	478969
CM044620	471759	473034
CM044618	468935	469726
CM044619	462251	463580
CM044619	458130	460431
CM044619	458194	460431
CM044619	429610	430513
CM044619	429545	430477
CM044618	429059	429458
CM044619	428791	429317
CM044620	409120	409872
CM044619	405554	406799
CM044620	365099	366470
CM044620	363476	364480
CM044619	350444	353072
CM044620	348353	349224
CM044619	347272	348303
CM044620	347209	347441
CM044619	341258	341704
CM044620	337198	339058
CM044620	337195	338340
CM044619	321711	322927
CM044619	321616	322553
CM044619	320287	321157
CM044619	319978	321062
CM044620	311899	312353
CM044620	301920	302651
CM044620	301931	302651
CM044620	298528	300064
CM044620	296930	298490
CM044618	295636	296476
CM044619	293543	294118
CM044618	293019	293784
CM044618	290694	291287
CM044621	289152	290114
CM044618	287023	287531
CM044618	275762	276898
CM044619	275176	275633
CM044619	272898	273495
CM044619	271225	271949
CM044619	269547	270171
JAOSJJ010000172	265871	266337
JAOSJJ010000172	260004	260783
CM044618	257457	257911
JAOSJJ010000114	246510	248295
CM044621	240085	241091
CM044621	237018	237714
CM044619	236025	236975
CM044619	234516	235369
CM044621	231370	231907
CM044621	227482	228308
JAOSJJ010000114	226719	227751
CM044621	222539	223543
CM044621	219611	220641
JAOSJJ010000114	219419	220152
CM044621	207061	208515
CM044620	204210	205323
CM044620	202416	203542
JAOSJJ010000128	200094	200730
CM044620	194503	195926
CM044621	194537	195576
CM044619	190256	191434
CM044620	184593	185822
CM044620	184931	185822
CM044620	179432	179948
CM044622	176105	177126
CM044622	172008	172868
CM044617	167514	168823
CM044617	167966	168823
CM044622	166100	168654
CM044622	166596	168654
CM044620	166111	166928
CM044622	165986	166670
CM044617	166140	166655
CM044622	160823	161262
CM044622	158489	159881
CM044617	158626	159381
JAOSJJ010000114	152104	152916
JAOSJJ010000114	149860	150440
JAOSJJ010000114	148539	149249
JAOSJJ010000186	145241	146004
JAOSJJ010000186	141512	142257
JAOSJJ010000114	137035	138236
CM044620	135182	136705
JAOSJJ010000186	133251	134631
JAOSJJ010000186	132150	133046
CM044621	128679	129649
CM044620	128111	129481
CM044621	123646	124870
CM044621	123646	124513
JAOSJJ010000172	122608	123172
JAOSJJ010000186	76242	77582
JAOSJJ010000186	75318	75734
JAOSJJ010000186	74060	74611
JAOSJJ010000186	70476	71132
JAOSJJ010000186	68569	69381
JAOSJJ010000186	66250	67621
CM044619	64176	64761
JAOSJJ010000186	61005	63110
JAOSJJ010000186	61005	62454
JAOSJJ010000128	59473	60258
CM044621	57050	58036
JAOSJJ010000128	50770	51801
JAOSJJ010000209	50666	50962
JAOSJJ010000114	49029	49864
CM044621	45857	46887
JAOSJJ010000186	45146	46077
JAOSJJ010000128	41649	42347
JAOSJJ010000186	39588	40174
CM044621	35442	36291
CM044621	33417	34813
JAOSJJ010000186	31355	32214
CM044619	29282	30964
CM044619	29050	30863
JAOSJJ010000186	27989	29367
JAOSJJ010000186	24963	25885
JAOSJJ010000128	23915	24539
JAOSJJ010000186	22214	23360
JAOSJJ010000186	20397	21795
JAOSJJ010000014	18762	19361
JAOSJJ010000209	13240	13694
JAOSJJ010000186	11877	12692
JAOSJJ010000146	10031	10291
