## Supplementary Table 5 for "Epigenetic reprogramming restores metronidazole sensitivity in drug-resistant *Trichomonas vaginalis* parasites"

### Sheet: Hoja 1
Supplementary Data 2. Differentially expressed genes between NYH209 and B7268 T. vaginalis strains
GeneID	Product Description	log2FoldChange	padj	Genomic Location (Gene)	More expressed in
TVAGG3_0000790	protein kinase protein	1.75061	0.000129394	CM044620:162,366..164,813(-)	NYH209
TVAGG3_0000980	acylglycerol lipase protein	2.03494	1.85369e-05	CM044620:188,381..188,971(+)	NYH209
TVAGG3_0001150	pyrophosphate--fructose 6-phosphate 1-phosphotransferase 2	1.83103	2.04697e-07	CM044620:219,153..220,433(-)	NYH209
TVAGG3_0002100	glycoprotein 38 family	1.5571	0.00761938	CM044620:375,408..376,907(+)	NYH209
TVAGG3_0002220	protein serine/threonine kinase protein	1.21746	0.0148423	CM044620:396,774..397,742(+)	NYH209
TVAGG3_0002700	acid phosphatase protein	1.56197	3.35169e-05	CM044620:458,512..459,702(-)	NYH209
TVAGG3_0002810	amino acid transmembrane transporter protein	6.28589	5.71499e-48	CM044620:486,001..487,386(+)	NYH209
TVAGG3_0004290	regulation of response to stimulus	1.77843	0.0336486	CM044620:731,002..731,997(-)	NYH209
TVAGG3_0004500	ribonuclease inhibitor domain-containing protein	1.93753	0.00228837	CM044620:772,423..773,487(+)	NYH209
TVAGG3_0005070	unspecified product	1.35024	0.036286	CM044620:856,410..857,111(+)	NYH209
TVAGG3_0005160	armadillo (ARM) repeat-containing protein family	1.94771	0.0290253	CM044620:877,993..880,248(-)	NYH209
TVAGG3_0005440	unspecified product	2.35648	0.0024266	CM044620:916,767..917,705(-)	NYH209
TVAGG3_0007410	glycine-rich protein family	2.63865	1.50531e-10	CM044620:1,228,755..1,229,762(+)	NYH209
TVAGG3_0007450	ribonuclease inhibitor domain-containing protein	3.17993	3.55605e-09	CM044620:1,235,154..1,235,735(-)	NYH209
TVAGG3_0007630	protein serine/threonine kinase protein	1.01444	0.0313612	CM044620:1,287,834..1,289,330(-)	NYH209
TVAGG3_0009140	tubulin polyglutamylase TTLl9-related family	1.23345	0.0290253	CM044620:1,513,645..1,514,934(+)	NYH209
TVAGG3_0012070	pre-mRNA splicing factor family	1.1777	0.00440361	CM044620:1,987,636..1,989,579(-)	NYH209
TVAGG3_0012210	unspecified product	4.10559	1.60375e-13	CM044620:2,016,048..2,017,025(-)	NYH209
TVAGG3_0013330	unspecified product	1.26097	0.0184004	CM044620:2,187,718..2,189,307(+)	NYH209
TVAGG3_0013390	unspecified product	1.39542	0.0204336	CM044620:2,198,001..2,199,584(-)	NYH209
TVAGG3_0013670	ankyrin repeat and SOCS box-containing protein 4 family	1.44751	0.0137591	CM044620:2,246,330..2,248,825(+)	NYH209
TVAGG3_0013850	aspartate aminotransferase family	1.30171	0.00444759	CM044620:2,291,342..2,292,538(+)	NYH209
TVAGG3_0013900	protein ubiquitination	3.40051	1.71322e-10	CM044620:2,298,899..2,299,720(+)	NYH209
TVAGG3_0013910	spectrin binding	3.10734	1.67269e-13	CM044620:2,299,758..2,300,864(+)	NYH209
TVAGG3_0014780	N-acylglucosamine-2-epimerase family	1.26982	0.000525679	CM044620:2,451,291..2,452,469(-)	NYH209
TVAGG3_0014790	histone H3/CENP-A	1.66669	1.14899e-06	CM044620:2,453,032..2,453,448(+)	NYH209
TVAGG3_0017350	glycine decarboxylation via glycine cleavage system	11.4323	1.69957e-12	CM044620:2,818,555..2,818,956(+)	NYH209
TVAGG3_0017480	glycoprotein 38 family	1.06308	0.00572895	CM044620:2,842,574..2,843,590(-)	NYH209
TVAGG3_0018810	Second domain of FERM family	4.25553	0.000303177	CM044620:3,076,472..3,079,552(+)	NYH209
TVAGG3_0018820	Second domain of FERM family	1.98226	1.4039e-05	CM044620:3,079,618..3,092,346(+)	NYH209
TVAGG3_0019830	calcium-binding protein family	1.2857	0.00116993	CM044620:3,253,374..3,253,877(-)	NYH209
TVAGG3_0020390	RNA polymerase II transcription regulator recruiting protein	1.97841	5.78649e-05	CM044620:3,366,045..3,366,572(+)	NYH209
TVAGG3_0020920	cilia- and flagella-associated protein 77 family	1.05766	0.043512	CM044620:3,461,016..3,461,867(-)	NYH209
TVAGG3_0021740	ribonuclease H-like family	4.18975	2.81598e-07	CM044620:3,578,291..3,579,702(+)	NYH209
TVAGG3_0026980	glycosyltransferase family	7.89473	1.50856e-05	CM044620:4,191,138..4,192,067(-)	NYH209
TVAGG3_0027190	glucose import	9.96578	2.33178e-09	CM044620:4,218,747..4,220,006(-)	NYH209
TVAGG3_0027560	protein of unknown function, DUF563 family	7.33272	0.000140019	CM044620:4,292,497..4,292,877(-)	NYH209
TVAGG3_0028210	ribonuclease inhibitor domain-containing protein	1.68626	0.00514062	CM044620:4,390,092..4,390,946(-)	NYH209
TVAGG3_0029630	CCCH zinc finger family	2.09597	0.00878579	CM044620:4,588,364..4,589,614(-)	NYH209
TVAGG3_0031730	alpha tubulin	2.91805	2.54802e-21	CM044620:4,857,257..4,858,615(+)	NYH209
TVAGG3_0032570	enolase	1.23222	0.000688927	CM044620:4,991,889..4,993,307(-)	NYH209
TVAGG3_0032930	EamA-like transporter family	1.73717	6.31668e-07	CM044620:5,047,612..5,048,670(-)	NYH209
TVAGG3_0035420	BspA type Leucine rich repeat region (6 copies) family	2.24351	0.000186182	CM044620:5,499,277..5,501,055(-)	NYH209
TVAGG3_0037980	protein deglutamylation	1.29649	0.0424131	CM044620:5,910,610..5,912,187(+)	NYH209
TVAGG3_0038480	zinc ion binding	1.55658	1.68149e-05	CM044620:5,986,435..5,988,435(-)	NYH209
TVAGG3_0039410	aggrephagy protein	1.49717	0.00020994	CM044620:6,090,117..6,096,917(-)	NYH209
TVAGG3_0040000	leucine-rich repeats (6 copies)-containing protein	1.73461	0.000231161	CM044620:6,170,987..6,173,611(-)	NYH209
TVAGG3_0041140	pseudouridine 5'-phosphatase protein	2.13499	0.0187419	CM044620:6,411,814..6,412,548(+)	NYH209
TVAGG3_0043000	DNA polymerase zeta catalytic subunit family	3.65569	2.92265e-11	CM044620:6,672,957..6,675,755(-)	NYH209
TVAGG3_0043370	cyclin-dependent kinase inhibitor 2C-related family	1.12373	0.01421	CM044620:6,741,521..6,744,238(-)	NYH209
TVAGG3_0043380	unspecified product	7.60048	4.93028e-05	CM044620:6,746,520..6,747,392(+)	NYH209
TVAGG3_0045170	regulation of response to stimulus	2.54396	7.32347e-05	CM044620:7,050,218..7,052,182(-)	NYH209
TVAGG3_0045750	STKc GSK3 domain-containing protein	1.39777	0.0135981	CM044620:7,143,039..7,144,046(-)	NYH209
TVAGG3_0045950	ribonuclease inhibitor domain-containing protein	2.45677	0.000751916	CM044620:7,175,508..7,176,437(+)	NYH209
TVAGG3_0046490	helicase protein	1.94441	4.41709e-05	CM044620:7,250,638..7,252,350(+)	NYH209
TVAGG3_0048080	sulfatase family	2.57846	3.05862e-08	CM044620:7,608,915..7,610,612(-)	NYH209
TVAGG3_0048450	negative regulation of protein autoubiquitination	4.70028	8.96097e-13	CM044620:7,692,094..7,693,023(-)	NYH209
TVAGG3_0048460	negative regulation of protein autoubiquitination	4.7731	0.000134463	CM044620:7,693,169..7,693,540(-)	NYH209
TVAGG3_0049050	serine-type endopeptidase protein	1.85256	0.00118837	CM044620:7,799,656..7,800,354(+)	NYH209
TVAGG3_0049650	meiosis-specific crossover protein Msh5 (MutS-like protein)	2.80234	9.91496e-09	CM044620:7,950,810..7,953,116(+)	NYH209
TVAGG3_0050100	intracellular transport of viral protein in host cell	1.71242	8.89225e-07	CM044620:8,091,711..8,092,040(-)	NYH209
TVAGG3_0050270	armadillo (ARM) repeat-containing protein family	3.97533	2.32733e-08	CM044620:8,117,144..8,118,523(+)	NYH209
TVAGG3_0054000	Clan MH, family M20, peptidase T-like metallopeptidase dapE	1.07492	0.0033803	CM044620:8,718,186..8,719,610(-)	NYH209
TVAGG3_0054350	GTPase protein	4.86821	0.0349998	CM044620:8,781,275..8,781,871(-)	NYH209
TVAGG3_0054360	voltage-gated chloride channel protein	2.4244	0.0468849	CM044620:8,782,537..8,784,204(-)	NYH209
TVAGG3_0055610	ribonuclease inhibitor domain-containing protein	5.163	0.000514314	CM044620:8,972,123..8,974,467(-)	NYH209
TVAGG3_0056040	dextransucrase protein	4.56233	3.2117e-06	CM044620:9,030,996..9,032,201(+)	NYH209
TVAGG3_0056100	bifunctional inhibitor/lipid-transfer protein/seed storage 2s albumin superfamily protein family	1.97332	1.45911e-08	CM044620:9,036,994..9,039,597(+)	NYH209
TVAGG3_0058270	Right handed beta helix domain-containing protein [Source:UniProtKB/TrEMBL;Acc:A2FB55]	3.00203	0.000455042	CM044620:9,316,755..9,317,780(-)	NYH209
TVAGG3_0058650	TNFR-Cys domain-containing protein [Source:UniProtKB/TrEMBL;Acc:A2DMW6]	1.45175	0.00884346	CM044620:9,388,587..9,389,204(-)	NYH209
TVAGG3_0059120	spectrin binding	1.42577	0.022179	CM044620:9,458,224..9,459,609(+)	NYH209
TVAGG3_0059280	ATPase activity, coupled to transmembrane movement of substances	1.72425	0.0392291	CM044620:9,492,045..9,492,497(+)	NYH209
TVAGG3_0059780	armadillo repeat-containing protein 4 (armc4) family	1.28248	0.00101542	CM044620:9,574,459..9,576,789(+)	NYH209
TVAGG3_0059800	PQ loop repeat-containing protein	1.14984	0.0022356	CM044620:9,578,475..9,579,404(-)	NYH209
TVAGG3_0059930	ribonuclease inhibitor domain-containing protein	1.69903	0.00292472	CM044620:9,603,171..9,605,249(-)	NYH209
TVAGG3_0060210	RNA-binding domain, RBD family-containing protein	7.7404	4.08929e-06	CM044620:9,650,503..9,651,045(-)	NYH209
TVAGG3_0060710	EF-hand domain-containing protein [Source:UniProtKB/TrEMBL;Acc:A2FTT6]	1.21667	0.0407835	CM044620:9,748,557..9,749,135(+)	NYH209
TVAGG3_0060720	thiomorpholine-carboxylate dehydrogenase protein	5.72808	0.00377344	CM044620:9,749,362..9,750,351(-)	NYH209
TVAGG3_0063380	unspecified product	3.54149	0.00908507	CM044620:10,205,223..10,205,510(-)	NYH209
TVAGG3_0063680	unspecified product	3.39382	0.000548243	CM044620:10,251,607..10,251,768(+)	NYH209
TVAGG3_0071640	protein kinase protein	9.13706	8.56805e-08	CM044620:11,371,414..11,372,001(+)	NYH209
TVAGG3_0071980	ornithine carbamoyltransferase protein	1.17225	0.000636426	CM044620:11,453,431..11,454,372(+)	NYH209
TVAGG3_0072590	ribosomal protein family	1.62566	4.31056e-07	CM044620:11,532,815..11,533,372(+)	NYH209
TVAGG3_0073580	deoxyribose-phosphate aldolase protein	1.36734	3.09471e-05	CM044620:11,695,661..11,696,410(-)	NYH209
TVAGG3_0073660	surface antigen family	1.59333	0.000227368	CM044620:11,708,993..11,710,915(+)	NYH209
TVAGG3_0074000	alpha tubulin	2.9706	5.80491e-21	CM044620:11,776,104..11,777,462(-)	NYH209
TVAGG3_0074220	GTPase protein	6.92727	0.000636023	CM044620:11,813,887..11,814,372(+)	NYH209
TVAGG3_0075330	molybdenum cofactor sulfurtransferase protein	1.54143	0.000420288	CM044620:11,991,641..11,993,683(+)	NYH209
TVAGG3_0076250	glycine-rich protein family	1.67649	0.0041626	CM044620:12,138,990..12,139,646(-)	NYH209
TVAGG3_0076950	glycine-rich protein family	2.47144	5.63711e-07	CM044620:12,253,470..12,254,621(-)	NYH209
TVAGG3_0077070	glycoprotein 38 family	1.65188	0.0208651	CM044620:12,290,999..12,292,855(+)	NYH209
TVAGG3_0077100	protein of unknown function (DUF3447)	5.50257	0.0409125	CM044620:12,297,973..12,298,725(+)	NYH209
TVAGG3_0077140	S-layer like family, C-terminal region-containing protein	2.43195	0.00308934	CM044620:12,306,881..12,309,460(-)	NYH209
TVAGG3_0078150	dynein light chain binding	1.26623	0.000299634	CM044620:12,478,327..12,490,107(-)	NYH209
TVAGG3_0079290	DNA repair DEAD helicase RAD3/XP-D subfamily member family	1.83183	0.000110948	CM044620:12,665,693..12,668,347(-)	NYH209
TVAGG3_0080380	proline-rich extensin signature family	6.93576	0.000574597	CM044620:12,815,579..12,816,523(-)	NYH209
TVAGG3_0080400	unspecified product	2.93477	0.000180309	CM044620:12,818,151..12,818,546(-)	NYH209
TVAGG3_0080410	DNAJ protein ERDJ3A family	6.28611	0.00482161	CM044620:12,818,743..12,819,687(+)	NYH209
TVAGG3_0080550	hedgehog receptor protein	1.43575	0.00193624	CM044620:12,843,318..12,843,860(+)	NYH209
TVAGG3_0080560	cytoplasmic translation	1.38611	1.45006e-05	CM044620:12,844,293..12,844,571(+)	NYH209
TVAGG3_0080880	tubulin beta 4 chain	1.13001	0.0019026	CM044620:12,904,035..12,905,378(+)	NYH209
TVAGG3_0080890	actin	1.49813	1.75383e-06	CM044620:12,905,734..12,906,864(-)	NYH209
TVAGG3_0080910	unspecified product	1.59357	4.91593e-05	CM044620:12,909,158..12,911,245(-)	NYH209
TVAGG3_0080930	transcription initiation from RNA polymerase III promoter	1.32888	0.00701346	CM044620:12,912,746..12,913,366(-)	NYH209
TVAGG3_0081000	AUTOPHAGY-related protein 101 family	1.53589	0.00617383	CM044620:12,932,060..12,932,632(-)	NYH209
TVAGG3_0081410	ankyrin repeat and SOCS box-containing protein 4 family	3.83625	0.000151723	CM044620:12,983,329..12,984,744(+)	NYH209
TVAGG3_0081450	Ral GTPase-activating protein subunit alpha/beta N-terminal domain-containing protein [Source:UniProtKB/TrEMBL;Acc:A2G018]	3.16773	2.13444e-15	CM044620:12,988,952..12,991,066(-)	NYH209
TVAGG3_0082580	flavodoxin-like fold family protein	3.02382	4.43069e-05	CM044620:13,157,452..13,158,159(-)	NYH209
TVAGG3_0082880	Chain M Ribosomal Protein L7ae	5.10529	9.70762e-10	CM044620:13,201,000..13,201,374(+)	NYH209
TVAGG3_0084660	unspecified product	8.6868	5.73875e-07	CM044620:13,446,462..13,447,088(-)	NYH209
TVAGG3_0084830	spectrin binding	1.7416	0.00168982	CM044620:13,479,435..13,480,220(+)	NYH209
TVAGG3_0084840	protein domain specific binding	1.06698	0.00788889	CM044620:13,480,851..13,481,570(+)	NYH209
TVAGG3_0084860	fatty-acyl-CoA binding	5.65492	0.00461801	CM044620:13,485,870..13,487,327(-)	NYH209
TVAGG3_0084870	Intimal thickness related receptor IRP domain-containing protein [Source:UniProtKB/TrEMBL;Acc:A2G039]	1.34262	0.0448231	CM044620:13,487,707..13,489,143(-)	NYH209
TVAGG3_0085040	cyclin-dependent kinase inhibitor 2C-related family	1.91921	0.0021614	CM044620:13,514,174..13,515,430(+)	NYH209
TVAGG3_0085060	cystatin/monellin family	1.36854	5.05886e-05	CM044620:13,517,798..13,518,073(-)	NYH209
TVAGG3_0085150	pectin lyase-like family	1.11337	0.040583	CM044620:13,529,626..13,531,191(+)	NYH209
TVAGG3_0085160	unspecified product	1.81543	0.0473402	CM044620:13,531,877..13,532,551(+)	NYH209
TVAGG3_0088440	unspecified product	9.14817	8.64273e-08	CM044620:14,007,932..14,008,396(-)	NYH209
TVAGG3_0088470	alpha tubulin	1.07496	0.00168106	CM044620:14,013,683..14,015,041(+)	NYH209
TVAGG3_0088550	nucleotide cyclase family	8.2621	3.4092e-06	CM044620:14,027,482..14,027,823(-)	NYH209
TVAGG3_0089330	60s ribosomal protein family	5.3412	1.64536e-16	CM044620:14,192,091..14,192,489(+)	NYH209
TVAGG3_0104480	ankyrin repeat and SOCS box-containing protein 4 family	6.79643	0.00110262	CM044620:16,193,503..16,194,594(-)	NYH209
TVAGG3_0104620	calponin homology domain-containing protein, DDB G0272472-related family	1.38688	9.50948e-05	CM044620:16,212,912..16,214,741(-)	NYH209
TVAGG3_0105260	unspecified product	7.81434	2.16783e-05	CM044620:16,333,186..16,337,217(+)	NYH209
TVAGG3_0105270	unspecified product	8.09336	6.84572e-06	CM044620:16,337,709..16,340,696(-)	NYH209
TVAGG3_0105280	transcription-initiator DNA-binding domain ibd family	6.93856	0.000562964	CM044620:16,341,342..16,341,947(+)	NYH209
TVAGG3_0105300	unspecified product	7.24971	0.000201346	CM044620:16,343,793..16,344,515(+)	NYH209
TVAGG3_0106640	nuclear chaperone required for maturation and nuclear export of pre-60s ribosome subunits	4.92309	3.11644e-07	CM044620:16,572,981..16,573,223(-)	NYH209
TVAGG3_0106740	xanthine dehydrogenase family	1.07314	0.00794178	CM044620:16,596,104..16,600,027(+)	NYH209
TVAGG3_0108850	threonine synthase protein	1.70735	7.00223e-06	CM044620:16,865,779..16,867,068(+)	NYH209
TVAGG3_0115520	attachment subunit-related family	4.5453	5.04594e-06	CM044620:17,673,953..17,674,660(+)	NYH209
TVAGG3_0115530	unspecified product	3.22034	0.0179134	CM044620:17,674,694..17,675,008(+)	NYH209
TVAGG3_0120480	glucose import	3.1191	6.50678e-26	CM044620:18,309,374..18,310,690(-)	NYH209
TVAGG3_0125170	aortic smooth muscle cell differentiation protein family	1.81872	0.00144569	CM044620:18,970,965..18,971,558(+)	NYH209
TVAGG3_0126690	charged multivesicular body protein family	2.95002	0.000139428	CM044620:19,161,611..19,162,000(+)	NYH209
TVAGG3_0126760	phosphoglycerate dehydrogenase protein	10.0327	2.14045e-18	CM044620:19,172,534..19,173,724(+)	NYH209
TVAGG3_0127660	Ankyrin repeat family	8.42239	2.04806e-06	CM044620:19,309,165..19,309,326(+)	NYH209
TVAGG3_0130070	unspecified product	6.91829	0.000103721	CM044620:19,672,725..19,673,591(+)	NYH209
TVAGG3_0130800	ribonuclease kappa family	1.38545	0.000253093	CM044620:19,782,254..19,782,631(-)	NYH209
TVAGG3_0133860	DUF4817 domain-containing protein [Source:UniProtKB/TrEMBL;Acc:A2EG73]	8.66707	6.86378e-07	CM044620:20,198,154..20,198,660(-)	NYH209
TVAGG3_0133870	cysteine proteinases family	7.91522	1.40193e-05	CM044620:20,198,956..20,199,795(-)	NYH209
TVAGG3_0133880	G-quadruplex DNA unwinding	7.50134	7.26142e-05	CM044620:20,199,869..20,200,342(-)	NYH209
TVAGG3_0133890	G-quadruplex DNA unwinding	7.49518	7.64969e-05	CM044620:20,200,355..20,201,233(-)	NYH209
TVAGG3_0144400	ankyrin repeat protein family	3.23692	1.8012e-05	CM044620:21,957,236..21,958,513(-)	NYH209
TVAGG3_0144700	unspecified product	2.01829	0.0242609	CM044620:22,003,628..22,003,984(+)	NYH209
TVAGG3_0145490	unspecified product	6.28874	2.67233e-09	CM044620:22,092,393..22,093,022(+)	NYH209
TVAGG3_0146730	A-agglutinin attachment subunit, putative [Source:UniProtKB/TrEMBL;Acc:A2E3V5]	1.37889	0.00295197	CM044620:22,280,125..22,281,360(-)	NYH209
TVAGG3_0146910	pectin lyase-like family	2.26112	0.000293104	CM044620:22,308,170..22,308,574(-)	NYH209
TVAGG3_0146930	immunoglobulins domain-containing protein	1.69945	6.09492e-06	CM044620:22,311,292..22,314,990(-)	NYH209
TVAGG3_0147510	acylglycerol lipase protein	1.02008	0.0238515	CM044620:22,410,949..22,411,860(+)	NYH209
TVAGG3_0148980	antigen BSP-related family	10.1049	1.08485e-09	CM044620:22,645,101..22,646,987(+)	NYH209
TVAGG3_0151440	unspecified product	3.93111	9.51706e-06	CM044620:23,001,848..23,002,618(-)	NYH209
TVAGG3_0151450	unspecified product	1.69389	0.0318284	CM044620:23,003,146..23,003,859(-)	NYH209
TVAGG3_0153630	protein serine/threonine kinase protein	2.48362	1.87463e-05	CM044620:23,358,301..23,359,269(+)	NYH209
TVAGG3_0154550	UDP-glucose:glycoprotein glucosyltransferase protein	1.14107	0.00562465	CM044620:23,500,190..23,503,366(-)	NYH209
TVAGG3_0154630	protein modification by small protein conjugation	1.5958	8.81694e-07	CM044620:23,517,466..23,517,894(+)	NYH209
TVAGG3_0154940	unspecified product	6.97254	0.000496591	CM044620:23,573,729..23,574,385(+)	NYH209
TVAGG3_0154950	unspecified product	7.44606	9.82194e-05	CM044620:23,574,900..23,575,142(-)	NYH209
TVAGG3_0154960	coagulation factor 5/8 C-terminal domain-containing protein family	4.69898	1.06035e-07	CM044620:23,575,417..23,578,178(-)	NYH209
TVAGG3_0155300	phosphomannomutase 45a family	1.33445	4.0691e-05	CM044620:23,642,204..23,643,964(+)	NYH209
TVAGG3_0155340	heat shock protein 70	1.17354	0.00146174	CM044620:23,646,458..23,648,431(-)	NYH209
TVAGG3_0158200	Surface antigen BspA-like [Source:UniProtKB/TrEMBL;Acc:A2F5H3]	6.75872	0.00107343	CM044620:24,143,684..24,144,826(-)	NYH209
TVAGG3_0159350	alpha amylase, catalytic domain-containing protein	1.05648	0.00216666	CM044620:24,340,313..24,341,800(-)	NYH209
TVAGG3_0161320	glycine-rich protein family	1.18655	0.0126585	CM044620:24,648,174..24,649,091(+)	NYH209
TVAGG3_0163260	Initiator binding domain-containing protein [Source:UniProtKB/TrEMBL;Acc:A2ELK6]	5.77851	0.0225746	CM044620:24,903,095..24,903,679(+)	NYH209
TVAGG3_0163330	unspecified product	1.28051	0.000640677	CM044620:24,912,820..24,913,335(+)	NYH209
TVAGG3_0163730	cyclin-dependent kinase inhibitor 2C-related family	5.76412	0.0238155	CM044620:24,987,450..24,989,159(-)	NYH209
TVAGG3_0163780	phosphoglycerate dehydrogenase protein	3.26524	2.53033e-18	CM044620:24,998,595..24,999,785(+)	NYH209
TVAGG3_0163800	iron-sulfur flavoprotein	1.49061	0.0218125	CM044620:25,002,179..25,002,850(+)	NYH209
TVAGG3_0164790	CLN3 protein family	2.12013	6.18405e-05	CM044620:25,141,323..25,142,591(-)	NYH209
TVAGG3_0165320	protein CBG06246 family	6.75146	0.00117063	CM044620:25,212,168..25,214,090(+)	NYH209
TVAGG3_0165350	unspecified product	5.50257	0.0409125	CM044620:25,217,748..25,218,698(+)	NYH209
TVAGG3_0165360	unspecified product	9.19465	6.68952e-08	CM044620:25,218,739..25,220,538(+)	NYH209
TVAGG3_0165910	antigen BSP-related family	1.84306	1.75497e-05	CM044620:25,328,053..25,333,176(+)	NYH209
TVAGG3_0165970	Ankyrin repeat family	3.0683	0.0436865	CM044620:25,341,835..25,343,856(+)	NYH209
TVAGG3_0166180	ankyrin repeat protein family	2.91767	0.0032302	CM044620:25,382,623..25,383,159(+)	NYH209
TVAGG3_0167270	protein ubiquitination	1.47667	0.016348	CM044620:25,584,280..25,585,368(-)	NYH209
TVAGG3_0170880	phosphoribulokinase family protein-related protein family	1.00617	0.00755234	CM044620:26,186,369..26,187,931(-)	NYH209
TVAGG3_0171890	armadillo repeat-containing protein 3 family	1.01079	0.045783	CM044620:26,332,321..26,334,903(+)	NYH209
TVAGG3_0172800	unspecified product	4.7173	0.0482573	CM044620:26,478,539..26,478,991(-)	NYH209
TVAGG3_0172840	protein polyubiquitination	1.96653	0.00148745	CM044620:26,486,358..26,487,944(-)	NYH209
TVAGG3_0172880	pfkB family carbohydrate kinase family	1.12669	0.00275934	CM044620:26,495,009..26,495,887(+)	NYH209
TVAGG3_0173170	Right handed beta helix domain-containing protein [Source:UniProtKB/TrEMBL;Acc:A2EGP2]	2.38574	0.00122292	CM044620:26,548,685..26,549,653(-)	NYH209
TVAGG3_0174120	Right handed beta helix domain-containing protein [Source:UniProtKB/TrEMBL;Acc:A2DE29]	1.84984	0.00028827	CM044620:26,687,827..26,688,798(-)	NYH209
TVAGG3_0174460	nucleoside transmembrane transporter protein	1.52256	0.0128779	CM044620:26,737,833..26,739,209(+)	NYH209
TVAGG3_0174480	unspecified product	1.62607	0.0115018	CM044620:26,743,933..26,744,166(-)	NYH209
TVAGG3_0174510	armadillo (ARM) repeat-containing protein family	1.52817	2.97018e-05	CM044620:26,747,326..26,749,860(-)	NYH209
TVAGG3_0174660	ribonuclease inhibitor domain-containing protein	1.68414	0.0142347	CM044620:26,781,008..26,782,198(+)	NYH209
TVAGG3_0175670	RelA-associated inhibitor family	5.21202	0.0168693	CM044620:26,982,371..26,983,336(-)	NYH209
TVAGG3_0176700	Mediator complex subunit 14 [Source:UniProtKB/TrEMBL;Acc:A2FFG1]	1.39152	0.0384918	CM044620:27,159,596..27,162,562(-)	NYH209
TVAGG3_0177890	spectrin binding	1.50577	0.00527858	CM044620:27,338,657..27,340,441(-)	NYH209
TVAGG3_0178240	paraquat-inducible protein A (PqiA) family	1.55302	0.0487784	CM044620:27,391,564..27,394,557(-)	NYH209
TVAGG3_0178290	glycine-rich protein family	1.29504	0.0433955	CM044620:27,405,816..27,406,847(-)	NYH209
TVAGG3_0180940	spectrin binding	4.03792	0.00100333	CM044620:27,836,617..27,837,984(+)	NYH209
TVAGG3_0181260	unspecified product	5.56418	0.0347668	CM044620:27,897,131..27,897,505(+)	NYH209
TVAGG3_0181440	glycine-rich protein family	2.55213	0.000572856	CM044620:27,938,678..27,939,280(-)	NYH209
TVAGG3_0181930	ribonuclease inhibitor domain-containing protein	1.74662	0.000474753	CM044620:28,015,794..28,017,470(+)	NYH209
TVAGG3_0182720	proteasome regulatory particle assembly	1.2817	0.0264995	CM044620:28,138,162..28,139,670(-)	NYH209
TVAGG3_0182910	unspecified product	3.69025	0.00468939	CM044620:28,166,806..28,167,333(+)	NYH209
TVAGG3_0185120	sulfatase family	2.81059	0.00210438	CM044620:28,527,113..28,528,075(+)	NYH209
TVAGG3_0186480	unspecified product	4.43457	5.95393e-06	CM044620:28,760,861..28,761,154(-)	NYH209
TVAGG3_0189410	unspecified product	8.34552	2.40402e-06	CM044620:29,264,296..29,265,288(+)	NYH209
TVAGG3_0190440	protein serine/threonine kinase protein	10.5554	1.31403e-10	CM044620:29,420,306..29,421,115(-)	NYH209
TVAGG3_0191600	antigen BSP-related family	1.66439	3.98131e-05	CM044620:29,619,012..29,621,573(+)	NYH209
TVAGG3_0191770	antigen BSP-related family	3.01139	7.80202e-14	CM044620:29,659,649..29,664,568(+)	NYH209
TVAGG3_0194170	Clan PB, family C69, PipD-like cysteine peptidase	1.36924	0.000442324	CM044620:30,099,418..30,100,830(+)	NYH209
TVAGG3_0194210	unspecified product	6.3035	0.0046584	CM044620:30,104,454..30,104,768(-)	NYH209
TVAGG3_0194220	bifunctional inhibitor/lipid-transfer protein/seed storage 2s albumin superfamily protein family	11.8611	1.69034e-13	CM044620:30,104,876..30,106,696(-)	NYH209
TVAGG3_0194250	guanylate cyclase protein	4.4699	3.3325e-12	CM044620:30,119,084..30,123,814(+)	NYH209
TVAGG3_0194260	glycine-rich protein family	1.5653	0.00514198	CM044620:30,124,188..30,126,188(+)	NYH209
TVAGG3_0198760	Golgi vesicle docking protein family	3.91485	0.0415039	CM044620:30,861,842..30,863,059(-)	NYH209
TVAGG3_0198890	protein ubiquitination	5.49502	0.0407835	CM044620:30,891,836..30,893,833(+)	NYH209
TVAGG3_0198950	antigen BSP-related family	2.76782	0.00392838	CM044620:30,901,630..30,905,631(-)	NYH209
TVAGG3_0199210	beige/BEACH-related family	2.57926	0.00024698	CM044620:30,947,724..30,953,687(-)	NYH209
TVAGG3_0199230	ankyrin repeat protein family	1.28065	0.00013038	CM044620:30,955,922..30,958,507(-)	NYH209
TVAGG3_0199270	beige/BEACH-related family	1.10545	0.0205523	CM044620:30,965,138..30,971,920(-)	NYH209
TVAGG3_0200810	protein serine/threonine kinase protein	1.80397	0.00421628	CM044620:31,257,639..31,258,562(+)	NYH209
TVAGG3_0200920	ankyrin repeat protein family	7.97387	1.09918e-05	CM044620:31,279,442..31,280,662(-)	NYH209
TVAGG3_0201530	protein of unknown function (DUF4483)	1.34788	0.00957376	CM044620:31,375,087..31,375,758(-)	NYH209
TVAGG3_0201710	ubiquitinyl hydrolase protein	1.18017	0.00126845	CM044620:31,407,689..31,414,300(-)	NYH209
TVAGG3_0202300	NADP-specific glutamate dehydrogenase 1-related family	2.10111	3.99375e-09	CM044620:31,499,512..31,500,855(-)	NYH209
TVAGG3_0204220	ankyrin repeat-containing family	2.05957	0.000278833	CM044620:31,825,008..31,829,270(+)	NYH209
TVAGG3_0204440	galactose-binding domain-like family	3.31696	9.64198e-06	CM044620:31,864,433..31,865,101(+)	NYH209
TVAGG3_0204530	cyclin-dependent kinase inhibitor 2C-related family	3.98942	0.000227549	CM044620:31,876,606..31,877,109(+)	NYH209
TVAGG3_0205500	D-xylose 1-dehydrogenase (NADP+) protein	1.17363	0.00545233	CM044620:32,032,886..32,033,872(-)	NYH209
TVAGG3_0205570	Right handed beta helix domain-containing protein [Source:UniProtKB/TrEMBL;Acc:A2EC79]	1.20216	0.0345099	CM044620:32,040,635..32,041,312(+)	NYH209
TVAGG3_0205660	ankyrin repeat domain-containing protein 49 family	1.72296	0.000938275	CM044620:32,062,684..32,064,081(-)	NYH209
TVAGG3_0205680	SAM (S-adenosyl methionine) transporter family	2.94066	2.09673e-09	CM044620:32,066,213..32,067,559(+)	NYH209
TVAGG3_0208570	dedicator of cytokinesis DOCK family	1.08753	0.0238114	CM044620:32,465,655..32,469,950(-)	NYH209
TVAGG3_0208620	serine-type peptidase protein	2.00182	9.97289e-07	CM044620:32,478,949..32,480,463(-)	NYH209
TVAGG3_0208660	Bap-like [Source:UniProtKB/TrEMBL;Acc:A2FRQ9]	8.33475	2.60491e-06	CM044620:32,491,291..32,493,039(-)	NYH209
TVAGG3_0208680	unspecified product	7.0146	6.38455e-05	CM044620:32,493,523..32,495,277(-)	NYH209
TVAGG3_0208690	unspecified product	6.51078	0.000355752	CM044620:32,495,521..32,496,483(-)	NYH209
TVAGG3_0208700	Cadherin domain-containing protein [Source:UniProtKB/TrEMBL;Acc:A2FRQ6]	6.90106	4.25478e-18	CM044620:32,497,664..32,498,623(-)	NYH209
TVAGG3_0210240	ubiquitin specific protease 9 family	1.61985	0.00147188	CM044620:32,705,194..32,708,148(+)	NYH209
TVAGG3_0211120	Secreted protein [Source:UniProtKB/TrEMBL;Acc:A2GVB4]	6.32633	1.06703e-11	CM044620:32,833,933..32,834,172(-)	NYH209
TVAGG3_0212240	antigen BSP-related family	2.02855	0.0266592	CM044620:33,040,545..33,041,786(-)	NYH209
TVAGG3_0213180	spectrin binding	1.41999	0.0289063	CM044620:33,209,570..33,211,438(+)	NYH209
TVAGG3_0213630	EcPNP-I-like purine nucleoside phosphorylase domain-containing protein	1.05582	0.00760808	CM044620:33,275,128..33,275,838(+)	NYH209
TVAGG3_0214050	unspecified product	8.65487	6.55998e-07	CM044620:33,348,468..33,348,971(-)	NYH209
TVAGG3_0214550	Major Facilitator Superfamily (MFS) general substrate transporter family	1.13153	0.04796	CM044620:33,422,107..33,426,441(-)	NYH209
TVAGG3_0215110	RNA polymerase II transcription regulator recruiting protein	5.88844	0.0153545	CM044620:33,512,668..33,513,198(+)	NYH209
TVAGG3_0217000	unspecified product	4.748	0.0462719	CM044620:33,797,393..33,797,698(-)	NYH209
TVAGG3_0218260	UDP-glucose:glycoprotein glucosyltransferase family	1.2495	0.00139306	CM044620:34,007,883..34,011,779(-)	NYH209
TVAGG3_0218310	microtubule binding	1.08844	0.00203167	CM044620:34,022,340..34,027,463(+)	NYH209
TVAGG3_0221260	spectrin binding	1.68914	0.0172629	CM044620:34,626,901..34,628,379(+)	NYH209
TVAGG3_0221270	SCP domain-containing protein [Source:UniProtKB/TrEMBL;Acc:A2E9W1]	3.29176	8.86485e-17	CM044620:34,628,595..34,629,899(-)	NYH209
TVAGG3_0221630	proteasome regulatory particle assembly	4.17671	0.0265025	CM044620:34,685,144..34,686,208(-)	NYH209
TVAGG3_0221790	V-type proton ATPase subunit A family	2.0992	4.99936e-09	CM044620:34,715,255..34,717,579(+)	NYH209
TVAGG3_0222360	isopentenyl-diphosphate delta-isomerase protein	2.03645	0.02452	CM044620:34,805,006..34,805,635(-)	NYH209
TVAGG3_0222370	pecanex family	8.00144	1.02277e-05	CM044620:34,811,295..34,812,320(+)	NYH209
TVAGG3_0223040	biological adhesion protein	2.82726	3.12736e-15	CM044620:34,922,109..34,924,982(+)	NYH209
TVAGG3_0226140	unspecified product	2.09705	0.0473447	CM044620:35,388,296..35,388,931(+)	NYH209
TVAGG3_0226950	aldose 1-epimerase family	1.42998	0.000724615	CM044620:35,503,212..35,504,090(+)	NYH209
TVAGG3_0226990	unspecified product	6.10288	0.00993425	CM044620:35,507,133..35,508,708(-)	NYH209
TVAGG3_0227000	cyclin-dependent kinase inhibitor 2C-related family	5.96896	0.0132726	CM044620:35,509,218..35,511,902(-)	NYH209
TVAGG3_0227270	Arp2/3 complex-mediated actin nucleation	5.95425	3.72169e-18	CM044620:35,551,841..35,552,248(+)	NYH209
TVAGG3_0227290	inositol-3-phosphate synthase protein	2.56307	1.51449e-08	CM044620:35,554,785..35,556,323(-)	NYH209
TVAGG3_0227330	unspecified product	1.69286	0.00758216	CM044620:35,563,297..35,564,079(-)	NYH209
TVAGG3_0229240	ankyrin repeat and SOCS box-containing protein 4 family	5.16715	1.0922e-05	CM044620:35,851,136..35,853,250(+)	NYH209
TVAGG3_0230060	vault protein inter-alpha-trypsin domain-containing protein	2.11017	0.00169299	CM044620:36,026,928..36,027,860(-)	NYH209
TVAGG3_0231020	unspecified product	1.80236	0.000890593	CM044620:36,210,844..36,211,185(+)	NYH209
TVAGG3_0231520	EcPNP-I-like purine nucleoside phosphorylase domain-containing protein	1.19169	0.0022676	CM044620:36,297,780..36,298,490(+)	NYH209
TVAGG3_0231530	Spindle assembly abnormal protein 6 N-terminal domain-containing protein [Source:UniProtKB/TrEMBL;Acc:A2EU61]	1.89174	0.0110359	CM044620:36,298,703..36,299,329(+)	NYH209
TVAGG3_0231580	unspecified product	5.65464	3.98131e-05	CM044620:36,307,981..36,308,307(-)	NYH209
TVAGG3_0231860	unspecified product	2.06865	0.00698556	CM044620:36,374,252..36,374,764(-)	NYH209
TVAGG3_0232170	surface antigen family	2.142	0.000175336	CM044620:36,425,574..36,427,034(+)	NYH209
TVAGG3_0232670	unspecified product	1.04937	0.00295977	CM044620:36,501,744..36,502,508(-)	NYH209
TVAGG3_0232950	unspecified product	1.43053	0.0207277	CM044620:36,551,049..36,551,591(+)	NYH209
TVAGG3_0233360	glycine-rich protein family	7.6577	4.38412e-05	CM044620:36,613,102..36,613,938(+)	NYH209
TVAGG3_0235120	unspecified product	4.94441	0.0283039	CM044620:36,919,083..36,920,462(+)	NYH209
TVAGG3_0235980	nuclear chaperone required for maturation and nuclear export of pre-60s ribosome subunits	6.32793	0.000608905	CM044620:37,058,078..37,059,478(-)	NYH209
TVAGG3_0236550	surface antigen family	3.5139	0.000435686	CM044620:37,150,267..37,152,138(-)	NYH209
TVAGG3_0238700	spectrin binding	5.9469	0.0128597	CM044620:37,472,539..37,473,426(-)	NYH209
TVAGG3_0238740	ankyrin repeat protein family	1.2878	0.00634099	CM044620:37,478,873..37,479,886(+)	NYH209
TVAGG3_0239120	regulation of choline O-acetyltransferase protein	2.85606	9.94581e-09	CM044620:37,561,729..37,562,676(-)	NYH209
TVAGG3_0239160	protein ubiquitination	1.41587	0.0153354	CM044620:37,569,437..37,570,285(-)	NYH209
TVAGG3_0240340	unspecified product	1.92871	0.040583	CM044620:37,807,331..37,807,717(-)	NYH209
TVAGG3_0240420	unspecified product	1.45266	0.0439594	CM044620:37,829,818..37,830,390(+)	NYH209
TVAGG3_0241140	glycine-rich protein family	1.36229	0.00693925	CM044620:37,945,241..37,946,380(+)	NYH209
TVAGG3_0241290	spectrin binding	2.02471	0.000431134	CM044620:37,972,901..37,974,304(+)	NYH209
TVAGG3_0242310	cyclin-dependent kinase inhibitor 2C-related family	5.65001	0.00463725	CM044620:38,119,461..38,123,022(-)	NYH209
TVAGG3_0242400	glycine-rich protein family	4.1675	0.000227368	CM044620:38,137,850..38,138,779(-)	NYH209
TVAGG3_0242590	ribose/galactose isomerase family	1.09894	0.0366133	CM044620:38,176,448..38,176,882(-)	NYH209
TVAGG3_0242600	alpha tubulin	1.45885	3.37991e-05	CM044620:38,177,063..38,178,421(+)	NYH209
TVAGG3_0242610	glycine-rich protein family	5.62126	0.00501575	CM044620:38,179,091..38,179,726(+)	NYH209
TVAGG3_0242660	unspecified product	1.67104	0.0112961	CM044620:38,188,440..38,188,937(+)	NYH209
TVAGG3_0243440	ribonuclease inhibitor domain-containing protein	1.65125	0.0459464	CM044620:38,310,251..38,310,955(+)	NYH209
TVAGG3_0244470	unspecified product	1.88879	0.007211	CM044620:38,469,804..38,471,279(-)	NYH209
TVAGG3_0245250	F5/8 type C domain-containing protein [Source:UniProtKB/TrEMBL;Acc:A2F3F7]	4.71803	0.0454816	CM044620:38,629,703..38,630,269(+)	NYH209
TVAGG3_0246200	glycine-rich protein family	9.03948	1.29446e-07	CM044620:38,844,827..38,845,735(-)	NYH209
TVAGG3_0248000	acetylornithine deacetylase family	1.22181	0.0016753	CM044620:39,111,664..39,113,253(-)	NYH209
TVAGG3_0248870	WD40 repeat-containing protein	1.33509	0.0391599	CM044620:39,238,342..39,241,338(-)	NYH209
TVAGG3_0249000	spectrin binding	3.42665	0.000813391	CM044620:39,267,339..39,267,689(+)	NYH209
TVAGG3_0249010	phospholipase C/P1 nuclease family	3.77025	2.78953e-11	CM044620:39,267,771..39,268,469(-)	NYH209
TVAGG3_0249210	unspecified product	2.89669	0.0265823	CM044620:39,316,267..39,317,328(+)	NYH209
TVAGG3_0249220	unspecified product	2.57372	0.0133637	CM044620:39,317,330..39,318,424(+)	NYH209
TVAGG3_0249260	glucose import	1.21093	0.000185493	CM044620:39,323,444..39,324,643(-)	NYH209
TVAGG3_0250210	ATPase activity, coupled to transmembrane movement of substances	4.63712	1.22655e-12	CM044620:39,490,659..39,492,749(+)	NYH209
TVAGG3_0251810	glycine-rich protein family	2.13705	9.40365e-06	CM044620:39,742,450..39,742,989(+)	NYH209
TVAGG3_0251920	unspecified product	7.0297	0.000467734	CM044620:39,764,433..39,765,353(-)	NYH209
TVAGG3_0251990	spectrin binding	1.44599	0.0493821	CM044620:39,785,486..39,786,328(-)	NYH209
TVAGG3_0252000	zebrafish dkey-56m19.5 family	2.86887	0.00148818	CM044620:39,786,589..39,790,230(-)	NYH209
TVAGG3_0252600	structural constituent of cell wall	1.24716	0.00146598	CM044620:39,889,112..39,891,622(+)	NYH209
TVAGG3_0252810	ribonuclease inhibitor domain-containing protein	1.7761	0.0154745	CM044620:39,916,553..39,918,229(+)	NYH209
TVAGG3_0252820	structural constituent of cell wall	1.66583	0.0054141	CM044620:39,918,244..39,919,620(+)	NYH209
TVAGG3_0252960	Ig-like domain-containing protein [Source:UniProtKB/TrEMBL;Acc:A2F2E7]	3.10014	0.00216171	CM044620:39,952,251..39,953,066(-)	NYH209
TVAGG3_0252990	Surface antigen BspA-like [Source:UniProtKB/TrEMBL;Acc:A2F2F0]	3.67361	4.508e-08	CM044620:39,958,600..39,960,306(+)	NYH209
TVAGG3_0253000	unspecified product	5.55625	6.11711e-29	CM044620:39,960,377..39,961,876(-)	NYH209
TVAGG3_0253010	unspecified product	8.19396	6.78341e-07	CM044620:39,962,148..39,963,641(-)	NYH209
TVAGG3_0254450	IgGFc-binding protein N-terminal domain-containing protein [Source:UniProtKB/TrEMBL;Acc:A2EYU7]	3.21237	1.85193e-05	CM044620:40,164,997..40,166,079(-)	NYH209
TVAGG3_0254460	unspecified product	1.11124	0.00129951	CM044620:40,168,545..40,170,746(+)	NYH209
TVAGG3_0254900	amphoterin-induced protein family	1.55579	0.00474445	CM044621:41,480..43,570(-)	NYH209
TVAGG3_0255700	aminopeptidase protein	1.21479	0.0302837	CM044621:207,907..209,175(+)	NYH209
TVAGG3_0257140	unspecified product	3.67806	0.00159064	CM044621:646,924..647,544(-)	NYH209
TVAGG3_0257150	unspecified product	2.12375	0.0470217	CM044621:648,126..649,103(-)	NYH209
TVAGG3_0257430	platelet formation protein family	1.02435	0.00955019	CM044621:694,230..701,333(-)	NYH209
TVAGG3_0257470	nucleoside transmembrane transporter protein	1.33844	0.0177119	CM044621:712,357..713,631(+)	NYH209
TVAGG3_0258070	choline transmembrane transporter protein	2.45115	0.000128566	CM044621:911,059..912,462(+)	NYH209
TVAGG3_0258530	beta-lactamase family	1.0259	0.0292795	CM044621:999,490..1,001,433(-)	NYH209
TVAGG3_0258710	unspecified product	1.71823	0.000796261	CM044621:1,026,667..1,027,596(+)	NYH209
TVAGG3_0259130	unspecified product	8.28793	5.30691e-07	CM044621:1,106,287..1,107,066(+)	NYH209
TVAGG3_0259140	unspecified product	9.31463	4.69502e-08	CM044621:1,107,661..1,107,966(+)	NYH209
TVAGG3_0259150	Right handed beta helix domain-containing protein [Source:UniProtKB/TrEMBL;Acc:A2DUW7]	1.23978	0.0498659	CM044621:1,108,191..1,110,287(-)	NYH209
TVAGG3_0259400	serine-type peptidase protein	1.08371	0.0489381	CM044621:1,156,092..1,157,201(+)	NYH209
TVAGG3_0259660	Right handed beta helix domain-containing protein [Source:UniProtKB/TrEMBL;Acc:A2DUR9]	1.76653	0.000133558	CM044621:1,209,678..1,210,250(+)	NYH209
TVAGG3_0261070	unspecified product	1.27247	0.00458754	CM044621:1,479,055..1,479,648(-)	NYH209
TVAGG3_0261510	Intimal thickness related receptor IRP domain-containing protein [Source:UniProtKB/TrEMBL;Acc:A2DZS8]	1.67425	0.0246837	CM044621:1,558,358..1,559,686(-)	NYH209
TVAGG3_0262970	protein kinase protein	1.44559	0.00656403	CM044621:1,780,356..1,783,259(-)	NYH209
TVAGG3_0264030	ribonuclease inhibitor domain-containing protein	2.69446	4.33968e-06	CM044621:2,019,845..2,020,864(-)	NYH209
TVAGG3_0264200	spectrin binding	1.22321	0.0443469	CM044621:2,051,579..2,052,985(-)	NYH209
TVAGG3_0264240	intracellular sterol transport	1.49491	0.0246085	CM044621:2,061,677..2,062,615(-)	NYH209
TVAGG3_0264390	experimental autoimmune prostatitis antigen 2-related family	5.44885	2.19195e-11	CM044621:2,095,486..2,098,179(-)	NYH209
TVAGG3_0264400	regulation of response to stimulus	4.75683	7.95563e-06	CM044621:2,099,392..2,099,892(+)	NYH209
TVAGG3_0264430	protein ubiquitination	1.24732	0.0492492	CM044621:2,106,696..2,107,685(+)	NYH209
TVAGG3_0265460	protein ubiquitination	2.58058	0.0136124	CM044621:2,262,130..2,263,713(+)	NYH209
TVAGG3_0265500	structural constituent of cell wall	1.64035	0.0384857	CM044621:2,269,119..2,271,569(+)	NYH209
TVAGG3_0265520	spectrin binding	5.39838	0.0499751	CM044621:2,276,532..2,277,020(+)	NYH209
TVAGG3_0265920	antigen BSP-related family	1.74803	7.68658e-05	CM044621:2,363,188..2,365,122(+)	NYH209
TVAGG3_0265950	aminophospholipid transmembrane transporter protein	1.34802	0.00309343	CM044621:2,368,669..2,369,622(-)	NYH209
TVAGG3_0266010	Fertilin alpha subunit, putative [Source:UniProtKB/TrEMBL;Acc:A2DA26]	1.66248	0.0321266	CM044621:2,378,805..2,379,494(-)	NYH209
TVAGG3_0266440	ankyrin repeat and DEATH domain-containing protein family	6.41058	0.00352329	CM044621:2,440,482..2,440,844(+)	NYH209
TVAGG3_0266610	A-type inclusion protein-related family	1.38209	0.0136377	CM044621:2,495,714..2,502,466(-)	NYH209
TVAGG3_0266620	Gyrl-like family protein	2.42232	1.98051e-05	CM044621:2,502,980..2,503,573(+)	NYH209
TVAGG3_0267030	ankyrin repeat-containing family	1.81098	0.00235098	CM044621:2,573,492..2,575,612(-)	NYH209
TVAGG3_0267310	spectrin binding	2.26226	0.00241674	CM044621:2,636,104..2,637,474(+)	NYH209
TVAGG3_0269590	spectrin binding	3.76548	2.49552e-07	CM044621:3,029,194..3,030,492(+)	NYH209
TVAGG3_0272380	calcium ion binding	6.2536	0.00545575	CM044621:3,492,404..3,493,276(+)	NYH209
TVAGG3_0272540	ubiquitin family protein family	4.74409	0.000145046	CM044621:3,527,835..3,528,311(-)	NYH209
TVAGG3_0272550	ubiquitin family protein family	3.74127	0.0154346	CM044621:3,528,312..3,528,740(-)	NYH209
TVAGG3_0272980	spectrin binding	4.41663	0.013322	CM044621:3,598,320..3,599,921(+)	NYH209
TVAGG3_0273020	amino acid transmembrane transporter protein	2.13658	1.22938e-05	CM044621:3,605,291..3,606,586(-)	NYH209
TVAGG3_0273050	dynein heavy chain family protein family	1.29321	0.00282234	CM044621:3,609,886..3,621,684(+)	NYH209
TVAGG3_0273170	RelA-associated inhibitor family	2.12188	0.0410507	CM044621:3,636,004..3,637,005(+)	NYH209
TVAGG3_0273180	NET domain-containing protein [Source:UniProtKB/TrEMBL;Acc:A2DL75]	6.05715	0.00965408	CM044621:3,637,318..3,637,521(-)	NYH209
TVAGG3_0273870	DNA recombination	2.33605	3.49586e-07	CM044621:3,765,702..3,767,474(-)	NYH209
TVAGG3_0274350	leucine-rich repeats (6 copies)-containing protein	1.9546	0.000658119	CM044621:3,878,057..3,879,835(-)	NYH209
TVAGG3_0274530	glycine-rich protein family	1.31135	0.016348	CM044621:3,911,372..3,911,911(-)	NYH209
TVAGG3_0274600	inositol-3-phosphate synthase protein	2.61072	3.48161e-13	CM044621:3,944,792..3,946,327(+)	NYH209
TVAGG3_0275530	amino acid transmembrane transporter protein	1.12887	0.00407125	CM044621:4,089,833..4,091,233(+)	NYH209
TVAGG3_0275570	BspA type Leucine rich repeat region (6 copies) family	2.98263	0.000482669	CM044621:4,096,154..4,097,272(-)	NYH209
TVAGG3_0275710	somatostatin receptor binding	3.06185	0.0441932	CM044621:4,123,714..4,124,379(+)	NYH209
TVAGG3_0275990	zinc ion transmembrane transporter protein	1.89774	0.000333962	CM044621:4,179,175..4,179,801(-)	NYH209
TVAGG3_0276020	l-lactate dehydrogenase	1.81685	0.000569205	CM044621:4,183,837..4,184,838(-)	NYH209
TVAGG3_0276140	unspecified product	1.22513	0.0454706	CM044621:4,208,697..4,208,951(-)	NYH209
TVAGG3_0276150	ribonuclease inhibitor domain-containing protein	1.92892	0.0163777	CM044621:4,209,576..4,209,992(-)	NYH209
TVAGG3_0276160	unspecified product	1.22239	0.000565624	CM044621:4,210,417..4,211,292(-)	NYH209
TVAGG3_0276170	protein ubiquitination	1.57334	0.0421856	CM044621:4,212,237..4,213,085(+)	NYH209
TVAGG3_0277820	protein ubiquitination	5.73219	0.0226896	CM044621:4,498,741..4,499,643(+)	NYH209
TVAGG3_0277880	unspecified product	2.65618	2.61839e-07	CM044621:4,517,204..4,518,052(+)	NYH209
TVAGG3_0277950	Lipid depleted protein, putative [Source:UniProtKB/TrEMBL;Acc:A2ESF9]	3.0562	9.22564e-07	CM044621:4,527,130..4,527,987(-)	NYH209
TVAGG3_0277960	unspecified product	2.18231	0.00298785	CM044621:4,529,161..4,530,006(+)	NYH209
TVAGG3_0278550	spectrin binding	6.75614	0.000154977	CM044621:4,606,570..4,607,112(-)	NYH209
TVAGG3_0278710	unspecified product	2.7262	0.00800666	CM044621:4,648,937..4,649,269(-)	NYH209
TVAGG3_0278820	Bap-like [Source:UniProtKB/TrEMBL;Acc:A2DWE3]	1.65524	5.60507e-06	CM044621:4,672,083..4,679,141(+)	NYH209
TVAGG3_0279480	unspecified product	1.50292	0.000780451	CM044621:4,778,041..4,778,523(+)	NYH209
TVAGG3_0280200	armadillo (ARM) repeat-containing protein family	2.86764	0.0192118	CM044621:4,886,340..4,888,568(+)	NYH209
TVAGG3_0280210	chaperone protein, calreticulin/calnexin family	1.13905	0.0173754	CM044621:4,889,118..4,890,752(+)	NYH209
TVAGG3_0281810	regulation of response to stimulus	1.53406	0.000716628	CM044621:5,217,539..5,219,941(+)	NYH209
TVAGG3_0282000	protein dispatched-related family	1.77851	1.41331e-05	CM044621:5,268,412..5,270,859(+)	NYH209
TVAGG3_0282010	protein dispatched-related family	1.5239	0.00359437	CM044621:5,270,866..5,271,399(+)	NYH209
TVAGG3_0282030	glucose import	1.35149	0.00832776	CM044621:5,274,039..5,275,313(-)	NYH209
TVAGG3_0283240	unspecified product	2.98127	0.00536435	CM044621:5,483,869..5,484,651(-)	NYH209
TVAGG3_0283250	Ankyrin repeat family	3.01759	0.000110761	CM044621:5,485,714..5,485,944(+)	NYH209
TVAGG3_0283570	ankyrin repeat protein family	2.00473	3.75847e-06	CM044621:5,537,112..5,538,365(-)	NYH209
TVAGG3_0283700	protein ubiquitination	2.05354	0.00875308	CM044621:5,564,333..5,565,121(+)	NYH209
TVAGG3_0284060	glycosyl hydrolases family 16	2.813	4.8501e-12	CM044621:5,632,837..5,633,589(-)	NYH209
TVAGG3_0284910	cellular macromolecule catabolic process	3.74193	5.82098e-06	CM044621:5,782,925..5,784,040(-)	NYH209
TVAGG3_0285230	chondroitin AC/alginate lyase family protein family	1.28965	0.0372059	CM044621:5,824,133..5,825,269(+)	NYH209
TVAGG3_0285300	ankyrin repeat protein family	1.66693	0.00720247	CM044621:5,839,717..5,840,994(-)	NYH209
TVAGG3_0286720	unspecified product	2.89879	0.000941825	CM044621:6,084,856..6,085,152(+)	NYH209
TVAGG3_0286860	spectrin binding	6.94692	0.000541019	CM044621:6,108,835..6,109,857(-)	NYH209
TVAGG3_0286890	ankyrin repeat protein family	5.8534	0.0180577	CM044621:6,112,035..6,114,875(+)	NYH209
TVAGG3_0286980	zinc ion binding	1.34064	0.00399929	CM044621:6,142,416..6,144,446(+)	NYH209
TVAGG3_0287350	regulation of response to stimulus	2.02129	0.0134405	CM044621:6,201,052..6,203,496(-)	NYH209
TVAGG3_0287500	unspecified product	7.17848	0.000238894	CM044621:6,239,335..6,239,727(-)	NYH209
TVAGG3_0288340	sphingosine N-acyltransferase protein	1.19507	0.000651332	CM044621:6,350,529..6,351,359(+)	NYH209
TVAGG3_0288750	aggrephagy protein	2.36746	0.0076948	CM044621:6,417,856..6,418,644(+)	NYH209
TVAGG3_0289530	L-fucose isomerase protein	3.86987	1.20807e-21	CM044621:6,553,672..6,554,823(-)	NYH209
TVAGG3_0290230	unspecified product	3.87868	0.000487629	CM044621:6,713,474..6,713,689(-)	NYH209
TVAGG3_0290240	glycine-rich protein family	5.88556	0.00237511	CM044621:6,714,128..6,714,553(-)	NYH209
TVAGG3_0290310	Ankyrin repeat family	3.77629	1.0936e-10	CM044621:6,727,861..6,730,185(-)	NYH209
TVAGG3_0290330	glycosyltransferase family	1.79579	0.0338239	CM044621:6,731,827..6,732,516(-)	NYH209
TVAGG3_0290780	temperature-gated cation channel protein	2.12383	0.0418173	CM044621:6,798,502..6,800,031(+)	NYH209
TVAGG3_0290920	ankyrin repeat and SOCS box-containing protein 4 family	1.39904	0.00985651	CM044621:6,827,818..6,829,791(-)	NYH209
TVAGG3_0291210	homologous recombination	2.79655	0.00161873	CM044621:6,880,762..6,881,988(+)	NYH209
TVAGG3_0291370	unspecified product	2.02259	0.00174352	CM044621:6,908,073..6,908,867(-)	NYH209
TVAGG3_0291530	protein kinase protein	2.3136	0.0499909	CM044621:6,935,278..6,936,723(+)	NYH209
TVAGG3_0292280	ribonuclease inhibitor domain-containing protein	2.00942	0.0253839	CM044621:7,048,125..7,049,687(+)	NYH209
TVAGG3_0292790	leucine-rich repeats (6 copies)-containing protein	1.56652	0.00751458	CM044621:7,133,145..7,133,951(-)	NYH209
TVAGG3_0299880	protein serine/threonine kinase protein	3.24084	1.8124e-13	CM044621:8,362,789..8,364,377(+)	NYH209
TVAGG3_0300200	negative regulation of mitochondrial outer membrane permeabilization protein	2.93262	8.217e-09	CM044621:8,419,023..8,420,186(-)	NYH209
TVAGG3_0300210	RNA-binding domain, RBD family-containing protein	5.63986	5.80877e-11	CM044621:8,421,032..8,421,421(+)	NYH209
TVAGG3_0300230	unspecified product	4.49475	1.61053e-06	CM044621:8,424,859..8,426,244(+)	NYH209
TVAGG3_0300280	protein CBG06246 family	3.06922	0.00698414	CM044621:8,436,959..8,438,656(-)	NYH209
TVAGG3_0300300	regulation of response to stimulus	3.95744	0.00137402	CM044621:8,440,928..8,442,610(+)	NYH209
TVAGG3_0300330	unspecified product	1.91662	0.00238752	CM044621:8,444,746..8,446,083(-)	NYH209
TVAGG3_0300340	AAA domain-containing family	1.46388	0.00802901	CM044621:8,447,440..8,448,762(-)	NYH209
TVAGG3_0300470	Non-specific serine/threonine protein kinase [Source:UniProtKB/TrEMBL;Acc:A2EY44]	1.42312	0.000524264	CM044621:8,479,542..8,485,520(-)	NYH209
TVAGG3_0300500	regulation of response to stimulus	4.84006	3.5615e-26	CM044621:8,487,360..8,489,321(-)	NYH209
TVAGG3_0300570	unspecified product	1.56243	0.0112001	CM044621:8,497,109..8,498,803(-)	NYH209
TVAGG3_0300590	B-TFIID TATA-box-binding protein-associated factor 1 family	1.29131	0.00027509	CM044621:8,499,401..8,503,381(-)	NYH209
TVAGG3_0300720	glycine-rich protein family	4.03473	8.81694e-07	CM044621:8,521,265..8,522,146(-)	NYH209
TVAGG3_0300740	Major Facilitator Superfamily	1.54027	0.000138836	CM044621:8,534,159..8,535,490(+)	NYH209
TVAGG3_0300750	ankyrin repeat protein family	4.22744	1.28526e-14	CM044621:8,536,051..8,537,223(-)	NYH209
TVAGG3_0300760	rRNA binding	1.09092	0.000970126	CM044621:8,538,770..8,539,279(-)	NYH209
TVAGG3_0301300	Munc13 (mammalian uncoordinated) homology domain-containing protein	3.68006	8.62622e-18	CM044621:8,614,136..8,617,477(-)	NYH209
TVAGG3_0302120	beta-1,4-mannosyl-glycoprotein beta-1,4-n-acetylglucosaminyl-transferase family	1.15233	0.0217379	CM044621:8,724,475..8,725,497(+)	NYH209
TVAGG3_0302140	dynein heavy chain family protein family	2.02219	1.45129e-08	CM044621:8,727,397..8,738,067(-)	NYH209
TVAGG3_0302170	unspecified product	1.93106	3.82431e-05	CM044621:8,739,761..8,741,809(+)	NYH209
TVAGG3_0302450	glucosamine-6-phosphate deaminase-like protein BT0258-related family	2.88272	8.62622e-18	CM044621:8,778,050..8,780,032(-)	NYH209
TVAGG3_0302470	islet amyloid polypeptide processing	1.00514	0.0160449	CM044621:8,784,960..8,787,212(+)	NYH209
TVAGG3_0302500	spermatogenesis-associated protein 17 family	1.59667	0.00952744	CM044621:8,792,196..8,793,503(-)	NYH209
TVAGG3_0302520	IscS/NifS-like protein	2.4964	1.03806e-05	CM044621:8,794,508..8,795,665(-)	NYH209
TVAGG3_0302530	beta-galactosidase	1.91177	1.80372e-08	CM044621:8,795,995..8,798,409(-)	NYH209
TVAGG3_0302540	surface antigen family	2.38998	2.03485e-13	CM044621:8,799,926..8,803,045(+)	NYH209
TVAGG3_0302550	cyclin-dependent kinase inhibitor 2C-related family	3.5747	3.27702e-20	CM044621:8,803,504..8,806,377(+)	NYH209
TVAGG3_0302560	unspecified product	1.41136	0.00110661	CM044621:8,807,209..8,807,661(+)	NYH209
TVAGG3_0302580	dynein light chain binding	1.75641	3.22151e-07	CM044621:8,809,335..8,821,589(-)	NYH209
TVAGG3_0302600	choline transmembrane transporter protein	1.36186	0.000304678	CM044621:8,824,276..8,826,270(+)	NYH209
TVAGG3_0302620	bifunctional inhibitor/lipid-transfer protein/seed storage 2s albumin superfamily protein family	1.00924	0.042775	CM044621:8,827,769..8,829,811(-)	NYH209
TVAGG3_0302640	protein kinase protein	1.45257	0.0122276	CM044621:8,833,436..8,834,116(+)	NYH209
TVAGG3_0302650	LITAF domain-containing protein [Source:UniProtKB/TrEMBL;Acc:A2DHL5]	2.16618	0.036136	CM044621:8,834,348..8,834,608(-)	NYH209
TVAGG3_0302790	dolichyl-phosphate-mannose-protein mannosyltransferase protein	1.22479	0.000750081	CM044621:8,865,879..8,867,318(-)	NYH209
TVAGG3_0302870	alix/aip1 like domains domain-containing protein	1.16808	0.000435518	CM044621:8,874,655..8,876,106(-)	NYH209
TVAGG3_0302890	regulation of response to stimulus	1.94202	0.00720247	CM044621:8,877,900..8,878,724(-)	NYH209
TVAGG3_0302900	unspecified product	8.98546	2.75379e-08	CM044621:8,880,647..8,882,341(-)	NYH209
TVAGG3_0302910	ENGULFMENT and cell MOTILITY family	6.82853	0.000864536	CM044621:8,882,751..8,883,458(-)	NYH209
TVAGG3_0303020	protein farnesylation	1.21779	0.00490118	CM044621:8,905,543..8,906,484(+)	NYH209
TVAGG3_0303080	BAR/IMD domain-like family	1.35981	0.00993425	CM044621:8,910,839..8,911,933(-)	NYH209
TVAGG3_0303100	EGF-like domain-containing protein [Source:UniProtKB/TrEMBL;Acc:A2DHP9]	1.12847	0.0453463	CM044621:8,915,328..8,916,002(-)	NYH209
TVAGG3_0303160	unspecified product	1.10618	0.0318906	CM044621:8,924,937..8,925,311(+)	NYH209
TVAGG3_0303180	STKc PDK1 domain-containing protein	1.79989	0.0015618	CM044621:8,927,353..8,928,639(-)	NYH209
TVAGG3_0303230	Ubiquitin-like domain-containing protein [Source:UniProtKB/TrEMBL;Acc:A2DHR1]	1.92404	0.000118014	CM044621:8,937,843..8,939,054(+)	NYH209
TVAGG3_0303460	bifunctional inhibitor/lipid-transfer protein/seed storage 2s albumin superfamily protein family	1.28735	0.0114921	CM044621:8,973,843..8,975,600(+)	NYH209
TVAGG3_0303510	glyceraldehyde-3-phosphate dehydrogenase (NAD(P)+) (phosphorylating) protein	1.20916	0.000856852	CM044621:8,986,098..8,987,183(-)	NYH209
TVAGG3_0303520	transmembrane protein 181 family	1.4146	2.14155e-05	CM044621:8,988,236..8,989,606(-)	NYH209
TVAGG3_0303560	IQ calmodulin-binding motif family protein [Source:UniProtKB/TrEMBL;Acc:A2DHT5]	1.50047	0.00510423	CM044621:8,993,803..8,997,900(+)	NYH209
TVAGG3_0303570	FAS-associated protein family	1.29868	0.00214666	CM044621:8,998,601..8,999,533(+)	NYH209
TVAGG3_0303580	unspecified product	2.19448	0.0120435	CM044621:8,999,966..9,001,357(-)	NYH209
TVAGG3_0304050	armadillo (ARM) repeat-containing protein family	1.16534	0.0383401	CM044621:9,066,373..9,068,856(+)	NYH209
TVAGG3_0304090	beige/BEACH-related family	2.18874	4.55578e-09	CM044621:9,072,022..9,079,293(+)	NYH209
TVAGG3_0304180	purine nucleosidase protein	1.96834	1.85539e-06	CM044621:9,098,989..9,099,939(-)	NYH209
TVAGG3_0304290	vacuolar proton-transporting V-type ATPase complex assembly	1.39903	0.000149932	CM044621:9,124,039..9,129,114(-)	NYH209
TVAGG3_0304350	60s ribosomal protein family	1.12627	0.000720821	CM044621:9,136,027..9,136,428(+)	NYH209
TVAGG3_0304360	cyclic nucleotide-gated ion channel protein	1.14736	0.00531075	CM044621:9,137,552..9,139,093(+)	NYH209
TVAGG3_0304370	positive regulation of myosin-light-chain-phosphatase protein	1.8816	6.67489e-05	CM044621:9,141,538..9,141,966(+)	NYH209
TVAGG3_0304420	zinc finger MYND domain-containing protein 12 family	1.29585	0.000721566	CM044621:9,145,765..9,146,955(+)	NYH209
TVAGG3_0304430	von Willebrand factor A domain-containing protein 5A family	1.09689	0.00536453	CM044621:9,147,228..9,149,294(-)	NYH209
TVAGG3_0304440	Erythrocyte binding protein [Source:UniProtKB/TrEMBL;Acc:A2E1S6]	1.14526	0.0130438	CM044621:9,150,258..9,152,456(-)	NYH209
TVAGG3_0304480	glycine-rich protein family	2.10031	3.55052e-07	CM044621:9,156,737..9,157,864(+)	NYH209
TVAGG3_0304510	protein serine/threonine kinase protein	1.19092	0.00158458	CM044621:9,166,997..9,168,133(-)	NYH209
TVAGG3_0304730	ATP binding	1.01961	0.0186785	CM044621:9,191,273..9,193,141(-)	NYH209
TVAGG3_0305080	glycine-rich protein family	2.06014	0.00283379	CM044621:9,235,778..9,236,830(-)	NYH209
TVAGG3_0305090	Viral A-type inclusion protein [Source:UniProtKB/TrEMBL;Acc:A2E1U6]	2.46912	0.0101805	CM044621:9,237,529..9,238,914(-)	NYH209
TVAGG3_0305100	mevalonate kinase protein	1.39939	0.0210395	CM044621:9,238,978..9,239,925(+)	NYH209
TVAGG3_0305120	intramolecular oxidoreductase activity, transposing S-S bonds	1.16575	0.00173873	CM044621:9,241,972..9,243,336(+)	NYH209
TVAGG3_0305290	spectrin binding	2.36988	2.98896e-05	CM044621:9,281,184..9,282,212(-)	NYH209
TVAGG3_0305310	ankyrin repeat domain-containing protein 49 family	1.78277	4.73272e-07	CM044621:9,283,375..9,284,826(-)	NYH209
TVAGG3_0305400	glycine-rich protein family	8.64351	1.5652e-13	CM044621:9,295,483..9,296,421(-)	NYH209
TVAGG3_0305580	protein ubiquitination	6.14731	3.70657e-06	CM044621:9,327,485..9,328,207(-)	NYH209
TVAGG3_0305620	lipase (class 3) family	1.52923	0.000426579	CM044621:9,331,160..9,333,859(-)	NYH209
TVAGG3_0305700	structural constituent of cell wall	1.14558	0.0217098	CM044621:9,344,456..9,346,003(-)	NYH209
TVAGG3_0306160	proprotein convertase subtilisin/kexin-related family	3.40169	4.39216e-05	CM044621:9,417,580..9,420,153(-)	NYH209
TVAGG3_0306180	proprotein convertase subtilisin/kexin-related family	2.64292	1.73822e-06	CM044621:9,422,901..9,425,483(-)	NYH209
TVAGG3_0306200	unspecified product	1.79094	0.0169175	CM044621:9,427,194..9,427,508(+)	NYH209
TVAGG3_0306240	winged helix DNA-binding domain family	5.69634	3.00366e-39	CM044621:9,431,845..9,432,150(-)	NYH209
TVAGG3_0306260	unspecified product	1.34285	0.0019122	CM044621:9,435,227..9,435,760(+)	NYH209
TVAGG3_0306280	sperm-tail PG-rich repeat-containing protein	1.57985	0.000180612	CM044621:9,438,127..9,438,789(+)	NYH209
TVAGG3_0306300	8-oxo-dGTP phosphohydrolase protein	2.24806	1.71095e-13	CM044621:9,440,569..9,441,954(-)	NYH209
TVAGG3_0306360	serine O-acetyltransferase protein	2.23271	5.5578e-05	CM044621:9,467,206..9,467,811(-)	NYH209
TVAGG3_0307500	unspecified product	2.0799	7.52147e-05	CM044621:9,612,870..9,613,277(+)	NYH209
TVAGG3_0307530	UDENN domain-containing protein [Source:UniProtKB/TrEMBL;Acc:A2F3X3]	1.82639	0.00295861	CM044621:9,615,454..9,616,650(+)	NYH209
TVAGG3_0307580	N-terminal C2 in EEIG1 and EHBP1 proteins family	1.14439	0.000749643	CM044621:9,623,307..9,625,406(-)	NYH209
TVAGG3_0307630	BEACH domain-containing protein family	1.66745	5.18494e-06	CM044621:9,633,364..9,639,954(+)	NYH209
TVAGG3_0307640	spectrin binding	3.28633	0.00023037	CM044621:9,640,303..9,641,523(-)	NYH209
TVAGG3_0307660	cupin domain-containing protein family	2.6055	0.000308588	CM044621:9,641,917..9,642,636(+)	NYH209
TVAGG3_0307670	guanylate cyclase protein	1.67497	0.000743488	CM044621:9,644,480..9,649,258(-)	NYH209
TVAGG3_0307990	unspecified product	2.69815	0.0374412	CM044621:9,704,015..9,704,565(+)	NYH209
TVAGG3_0308000	guanylate cyclase activity	1.42936	0.00998662	CM044621:9,705,459..9,706,678(+)	NYH209
TVAGG3_0308010	protein ubiquitination	2.14308	0.0124261	CM044621:9,707,059..9,708,344(-)	NYH209
TVAGG3_0308030	microtubule-based process	1.96531	2.81273e-07	CM044621:9,711,930..9,713,468(-)	NYH209
TVAGG3_0308580	armadillo (ARM) repeat-containing protein family	1.771	0.0228966	CM044621:9,802,773..9,804,221(-)	NYH209
TVAGG3_0308960	cellular macromolecule catabolic process	12.7796	1.01253e-15	CM044621:9,857,702..9,858,163(-)	NYH209
TVAGG3_0308970	cellular macromolecule catabolic process	9.40086	1.80259e-23	CM044621:9,858,401..9,858,862(+)	NYH209
TVAGG3_0308980	PI31 proteasome regulator C-terminal domain-containing protein [Source:UniProtKB/TrEMBL;Acc:A2G769]	1.12073	0.00194191	CM044621:9,860,075..9,860,608(+)	NYH209
TVAGG3_0309280	alpha-glucosidase family	1.27168	0.00325428	CM044621:9,916,990..9,919,338(-)	NYH209
TVAGG3_0309370	structural constituent of ribosome	1.15146	0.000812495	CM044621:9,934,936..9,935,160(-)	NYH209
TVAGG3_0309490	zinc dependent phospholipase C family	1.21903	0.000993643	CM044621:9,957,483..9,958,268(+)	NYH209
TVAGG3_0309530	protein ubiquitination	1.53954	0.028569	CM044621:9,965,906..9,967,618(+)	NYH209
TVAGG3_0309540	armadillo (ARM) repeat-containing protein family	2.33924	8.99748e-08	CM044621:9,967,732..9,970,656(-)	NYH209
TVAGG3_0309560	enolase	3.70683	8.12587e-33	CM044621:9,972,228..9,973,646(-)	NYH209
TVAGG3_0309570	unspecified product	1.93097	5.14062e-06	CM044621:9,974,569..9,976,380(+)	NYH209
TVAGG3_0309580	cellular response to bisphenol A	1.23064	0.0190269	CM044621:9,976,818..9,977,858(-)	NYH209
TVAGG3_0309590	phosphoprotein phosphatase protein	1.52828	0.0030065	CM044621:9,978,533..9,979,696(-)	NYH209
TVAGG3_0309830	RNA-binding domain, RBD family-containing protein	3.29945	1.12931e-05	CM044621:10,023,443..10,024,108(+)	NYH209
TVAGG3_0310270	cyclin-dependent kinase inhibitor 2C-related family	6.12959	0.00120432	CM044621:10,104,261..10,105,085(+)	NYH209
TVAGG3_0311640	regulation of response to stimulus	5.60433	0.00556598	CM044621:10,328,565..10,329,878(+)	NYH209
TVAGG3_0311740	5'-3' exonuclease protein	1.25959	0.0104457	CM044621:10,353,856..10,355,652(-)	NYH209
TVAGG3_0312960	unspecified product	9.04882	1.24342e-07	CM044621:10,552,162..10,553,367(+)	NYH209
TVAGG3_0313740	structural constituent of cell wall	3.48555	2.38368e-15	CM044621:10,709,832..10,711,853(+)	NYH209
TVAGG3_0314630	Trichohyalin, putative [Source:UniProtKB/TrEMBL;Acc:A2FV34]	1.07317	0.0274038	CM044621:10,848,582..10,851,797(+)	NYH209
TVAGG3_0314650	multidrug resistance protein YPNP-related family	1.74935	5.56618e-05	CM044621:10,854,199..10,855,698(+)	NYH209
TVAGG3_0314660	ubiquitin-like family	1.49223	0.00111477	CM044621:10,856,056..10,856,397(-)	NYH209
TVAGG3_0315000	voltage-gated potassium channel protein	1.05734	0.0284744	CM044621:10,904,164..10,905,864(+)	NYH209
TVAGG3_0315030	unspecified product	1.96231	0.00553827	CM044621:10,910,219..10,913,581(-)	NYH209
TVAGG3_0315040	thioredoxin-disulfide reductase protein	1.42683	0.00568586	CM044621:10,913,715..10,914,719(+)	NYH209
TVAGG3_0315420	protein ubiquitination	2.60196	4.16877e-07	CM044621:10,993,821..10,995,125(+)	NYH209
TVAGG3_0315450	ATPase activity, coupled to transmembrane movement of substances	2.09406	4.50422e-06	CM044621:10,999,414..11,001,600(-)	NYH209
TVAGG3_0315610	unspecified product	1.10758	0.0138809	CM044621:11,037,755..11,039,785(+)	NYH209
TVAGG3_0315810	RNA binding	1.21784	0.0105368	CM044621:11,063,648..11,064,421(+)	NYH209
TVAGG3_0315870	putrescine biosynthetic process from ornithine	1.62608	0.0248398	CM044621:11,082,826..11,083,404(-)	NYH209
TVAGG3_0315890	unspecified product	1.66755	7.04599e-05	CM044621:11,086,777..11,087,061(+)	NYH209
TVAGG3_0315910	unspecified product	1.09689	0.0451902	CM044621:11,094,734..11,095,288(-)	NYH209
TVAGG3_0316310	nuclear export signal receptor protein	1.184	0.000453382	CM044621:11,174,090..11,176,873(-)	NYH209
TVAGG3_0317010	zinc ion binding	1.65195	3.89686e-06	CM044621:11,270,090..11,272,039(+)	NYH209
TVAGG3_0317050	transcription factor MYB24 (Myb1,Myb3r3)	1.6954	3.02241e-06	CM044621:11,281,013..11,281,633(+)	NYH209
TVAGG3_0317070	phosphoribulokinase family protein-related protein family	2.00237	3.88457e-09	CM044621:11,282,889..11,284,469(+)	NYH209
TVAGG3_0317310	negative regulation of mitochondrial outer membrane permeabilization protein	1.18346	0.0349583	CM044621:11,325,650..11,326,738(-)	NYH209
TVAGG3_0317350	unspecified product	5.28429	6.00868e-64	CM044621:11,331,635..11,333,365(-)	NYH209
TVAGG3_0317360	unspecified product	7.11155	0.000333962	CM044621:11,334,077..11,335,849(-)	NYH209
TVAGG3_0317370	unspecified product	10.9714	1.77213e-11	CM044621:11,338,884..11,340,926(-)	NYH209
TVAGG3_0317530	unspecified product	11.0987	8.71554e-12	CM044621:11,375,664..11,377,904(-)	NYH209
TVAGG3_0317760	unspecified product	9.41155	2.60044e-08	CM044621:11,404,172..11,406,364(-)	NYH209
TVAGG3_0317780	unspecified product	2.65019	6.74764e-07	CM044621:11,408,955..11,410,472(-)	NYH209
TVAGG3_0317810	cilia- and flagella-associated protein 57 family	1.14275	0.0386365	CM044621:11,414,041..11,417,685(-)	NYH209
TVAGG3_0317830	positive regulation of ATP-dependent microtubule motor activity, plus-end-directed	1.45124	0.00315587	CM044621:11,419,558..11,419,875(-)	NYH209
TVAGG3_0317920	translational elongation	1.2482	0.000149202	CM044621:11,436,080..11,436,397(-)	NYH209
TVAGG3_0317930	Chain S Ribosomal Protein S13p/s18e	1.10031	0.000937594	CM044621:11,436,658..11,437,125(-)	NYH209
TVAGG3_0317980	cytoplasmic translation	1.02107	0.00350364	CM044621:11,446,579..11,446,854(+)	NYH209
TVAGG3_0318050	ankyrin repeat and SOCS box-containing protein 4 family	3.44188	2.45132e-10	CM044621:11,459,816..11,461,444(+)	NYH209
TVAGG3_0318340	8-oxo-dGTP phosphohydrolase protein	1.95025	0.00151971	CM044621:11,504,363..11,505,163(+)	NYH209
TVAGG3_0318770	leucine-rich repeats (6 copies)-containing protein	2.33456	0.00423914	CM044621:11,573,468..11,575,495(-)	NYH209
TVAGG3_0318780	BspA type Leucine rich repeat region (6 copies) family	1.56798	0.00217956	CM044621:11,576,030..11,577,037(+)	NYH209
TVAGG3_0318790	ribonuclease inhibitor domain-containing protein	1.64242	0.00035961	CM044621:11,577,204..11,578,211(+)	NYH209
TVAGG3_0318800	microtubule binding CLASP family	1.55531	0.000565624	CM044621:11,578,746..11,581,238(-)	NYH209
TVAGG3_0318850	unspecified product	1.08767	0.0359067	CM044621:11,585,400..11,586,704(-)	NYH209
TVAGG3_0318890	biological adhesion protein	1.46064	0.00130816	CM044621:11,598,653..11,602,105(-)	NYH209
TVAGG3_0318920	structural constituent of ribosome	1.01754	0.00200566	CM044621:11,604,613..11,604,921(+)	NYH209
TVAGG3_0318940	cyclin-dependent kinase inhibitor 2C-related family	1.71979	0.000397437	CM044621:11,606,587..11,607,645(-)	NYH209
TVAGG3_0318950	spectrin binding	3.84153	1.11935e-09	CM044621:11,607,751..11,608,296(-)	NYH209
TVAGG3_0318980	pectin lyase-like family	1.90604	3.93079e-10	CM044621:11,613,218..11,615,392(-)	NYH209
TVAGG3_0319060	actin filament depolymerization	1.31096	2.47254e-05	CM044621:11,624,984..11,625,409(-)	NYH209
TVAGG3_0319110	protein of unknown function, DUF563 family	2.02934	0.00015295	CM044621:11,629,923..11,631,110(+)	NYH209
TVAGG3_0319120	intracellular auxin transport	9.0733	1.23138e-07	CM044621:11,631,309..11,632,313(-)	NYH209
TVAGG3_0319340	protein ubiquitination	1.20387	0.0074943	CM044621:11,662,662..11,665,781(+)	NYH209
TVAGG3_0319350	antigen BSP-related family	2.37208	2.10001e-10	CM044621:11,666,504..11,669,416(+)	NYH209
TVAGG3_0319550	GTPase, IMAP family member-related family	3.83837	7.75706e-30	CM044621:11,700,579..11,701,817(-)	NYH209
TVAGG3_0319920	unspecified product	1.84516	8.94182e-05	CM044621:11,775,678..11,778,776(-)	NYH209
TVAGG3_0319950	calcium-binding protein family	1.25476	0.00502486	CM044621:11,781,198..11,781,647(+)	NYH209
TVAGG3_0319980	positive regulation of memory T cell activation	1.33778	0.000272999	CM044621:11,786,154..11,787,086(+)	NYH209
TVAGG3_0320000	unspecified product	3.57939	1.29981e-23	CM044621:11,788,811..11,789,575(+)	NYH209
TVAGG3_0320060	unspecified product	2.21186	3.75775e-08	CM044621:11,797,863..11,799,155(+)	NYH209
TVAGG3_0320140	acetyltransferase (GNAT) domain-containing protein	10.3688	3.14555e-10	CM044621:11,810,532..11,811,038(-)	NYH209
TVAGG3_0320220	multidrug resistance protein YPNP-related family	1.19543	0.00142995	CM044621:11,824,231..11,825,769(+)	NYH209
TVAGG3_0320980	proteasome assembly	1.05712	0.00163408	CM044621:11,962,041..11,963,348(-)	NYH209
TVAGG3_0321110	unspecified product	2.01643	0.0359067	CM044621:11,991,920..11,992,993(-)	NYH209
TVAGG3_0321130	ribosomal large subunit assembly	1.26987	7.94002e-05	CM044621:11,993,574..11,994,056(-)	NYH209
TVAGG3_0321150	macromolecule glycosylation	1.43986	0.0128089	CM044621:11,997,635..11,998,510(-)	NYH209
TVAGG3_0321220	unspecified product	3.70525	8.25708e-05	CM044621:12,008,963..12,009,412(+)	NYH209
TVAGG3_0321230	unspecified product	2.16678	0.0231671	CM044621:12,009,507..12,009,815(+)	NYH209
TVAGG3_0321270	p23 hB-ind1 like domain-containing protein	1.0824	0.0167559	CM044621:12,015,664..12,016,218(-)	NYH209
TVAGG3_0321370	cation-transporting ATPase	1.62893	2.91732e-07	CM044621:12,036,356..12,039,301(+)	NYH209
TVAGG3_0321390	ubiquitinyl hydrolase protein	1.46775	7.82452e-05	CM044621:12,043,889..12,050,050(+)	NYH209
TVAGG3_0321420	beta-lactamase family	3.74827	6.37974e-12	CM044621:12,052,267..12,053,955(-)	NYH209
TVAGG3_0321430	Golgi to endosome transport	3.18134	1.7896e-13	CM044621:12,054,329..12,055,219(-)	NYH209
TVAGG3_0321460	UTP--glucose-1-phosphate uridylyltransferase family	3.21961	8.26356e-17	CM044621:12,062,676..12,064,073(-)	NYH209
TVAGG3_0321480	STKc WNK domain-containing protein	1.07011	0.00245707	CM044621:12,065,718..12,066,692(+)	NYH209
TVAGG3_0321700	autophagy of peroxisome	1.17388	0.00761938	CM044621:12,109,378..12,112,287(-)	NYH209
TVAGG3_0321710	VPS9 domain-containing protein [Source:UniProtKB/TrEMBL;Acc:A2F987]	1.77218	0.000382891	CM044621:12,112,945..12,115,050(-)	NYH209
TVAGG3_0321910	histone H4-2	1.05611	0.00760808	CM044621:12,146,372..12,146,677(-)	NYH209
TVAGG3_0321920	histone H3/CENP-A	1.37794	2.79834e-05	CM044621:12,146,858..12,147,274(+)	NYH209
TVAGG3_0321930	Ral GTPase-activating protein subunit alpha/beta N-terminal domain-containing protein [Source:UniProtKB/TrEMBL;Acc:A2F9A1]	1.05479	0.034209	CM044621:12,147,621..12,150,521(+)	NYH209
TVAGG3_0322120	unspecified product	2.94031	4.78336e-18	CM044621:12,193,332..12,194,642(-)	NYH209
TVAGG3_0322560	arsenical pump membrane protein family	3.01554	7.76536e-08	CM044621:12,247,067..12,248,398(+)	NYH209
TVAGG3_0322650	SECY/SEC61-alpha family member family	1.37281	0.000295611	CM044621:12,263,533..12,264,987(-)	NYH209
TVAGG3_0322660	unspecified product	2.07425	1.75721e-05	CM044621:12,268,877..12,269,794(+)	NYH209
TVAGG3_0322680	WD40 repeat-like family	1.20896	0.016859	CM044621:12,272,216..12,274,651(-)	NYH209
TVAGG3_0322690	Auxin Efflux Carrier family protein [Source:UniProtKB/TrEMBL;Acc:A2DFV2]	2.47216	8.12011e-08	CM044621:12,275,118..12,275,495(-)	NYH209
TVAGG3_0322700	Very-long-chain (3R)-3-hydroxyacyl-CoA dehydratase [Source:UniProtKB/TrEMBL;Acc:A2DFV3]	2.6646	4.1131e-06	CM044621:12,275,730..12,276,263(-)	NYH209
TVAGG3_0322790	GTPase protein	1.81047	3.37469e-06	CM044621:12,282,783..12,283,367(+)	NYH209
TVAGG3_0322800	GTPase protein	1.77196	5.06027e-07	CM044621:12,283,710..12,284,321(-)	NYH209
TVAGG3_0322890	IQ calmodulin-binding motif family protein [Source:UniProtKB/TrEMBL;Acc:A2DFT2]	1.24577	0.0053143	CM044621:12,307,376..12,310,492(-)	NYH209
TVAGG3_0323110	spectrin binding	5.80331	0.0189359	CM044621:12,349,476..12,350,030(-)	NYH209
TVAGG3_0323150	3-oxo-5-alpha-steroid 4-dehydrogenase protein	3.19405	1.28383e-09	CM044621:12,359,585..12,360,364(-)	NYH209
TVAGG3_0323520	transcription factor, enhancer of yellow 2 family	5.45688	1.26814e-40	CM044621:12,421,441..12,422,205(+)	NYH209
TVAGG3_0323690	surface antigen family	2.26862	1.27283e-08	CM044621:12,451,708..12,454,038(+)	NYH209
TVAGG3_0323900	guanylate cyclase protein	7.16351	0.000251949	CM044621:12,501,724..12,502,611(-)	NYH209
TVAGG3_0323910	guanylate cyclase protein	5.48746	0.0410485	CM044621:12,502,662..12,503,975(-)	NYH209
TVAGG3_0323920	guanylate cyclase protein	6.3903	0.0034822	CM044621:12,504,250..12,506,435(-)	NYH209
TVAGG3_0324930	3'-5' exonuclease protein	2.73625	0.000122591	CM044621:12,685,594..12,686,256(+)	NYH209
TVAGG3_0325000	NADPH-quinone reductase (modulator of drug activity b)	11.2121	5.17035e-12	CM044621:12,695,233..12,695,619(+)	NYH209
TVAGG3_0325560	von Willebrand factor A domain-containing protein 5A family	2.02546	1.34044e-06	CM044621:12,794,258..12,796,519(+)	NYH209
TVAGG3_0326010	protein serine/threonine kinase protein	1.24162	0.0255335	CM044621:12,847,836..12,848,801(+)	NYH209
TVAGG3_0328210	regulation of response to stimulus	1.51149	0.000757847	CM044621:13,199,861..13,201,849(-)	NYH209
TVAGG3_0328220	regulation of response to stimulus	2.06033	0.000262602	CM044621:13,201,973..13,204,357(+)	NYH209
TVAGG3_0328240	regulation of response to stimulus	3.42647	4.51678e-07	CM044621:13,206,780..13,209,173(+)	NYH209
TVAGG3_0328260	coagulation factor 5/8 C-terminal domain-containing protein family	3.20687	1.44691e-06	CM044621:13,212,488..13,215,685(+)	NYH209
TVAGG3_0328670	lipid catabolic process	5.42696	0.00849805	CM044621:13,273,552..13,273,896(+)	NYH209
TVAGG3_0328690	armadillo (ARM) repeat-containing protein family	1.57994	0.00864823	CM044621:13,275,485..13,277,707(-)	NYH209
TVAGG3_0329000	glycine-rich protein family	2.43112	3.81295e-05	CM044621:13,340,695..13,341,600(-)	NYH209
TVAGG3_0330760	Major Facilitator Superfamily	1.48894	0.000219671	CM044621:13,610,425..13,611,801(-)	NYH209
TVAGG3_0330810	serine-type endopeptidase protein	6.92441	0.00066283	CM044621:13,623,306..13,624,127(-)	NYH209
TVAGG3_0332280	unspecified product	5.66411	0.0272901	CM044621:13,848,757..13,849,470(+)	NYH209
TVAGG3_0335010	antigen BSP-related family	1.15683	0.00111182	CM044621:14,329,498..14,331,981(-)	NYH209
TVAGG3_0335190	regulation of response to stimulus	5.83242	1.43271e-05	CM044621:14,376,570..14,378,231(-)	NYH209
TVAGG3_0335380	protein kinase protein	1.43072	1.36421e-05	CM044621:14,415,091..14,418,435(+)	NYH209
TVAGG3_0335470	unspecified product	1.25833	0.000378474	CM044621:14,437,712..14,439,262(-)	NYH209
TVAGG3_0335750	Condensation domain-containing protein [Source:UniProtKB/TrEMBL;Acc:A2DVH3]	1.1873	0.0171752	CM044621:14,519,308..14,520,606(-)	NYH209
TVAGG3_0336880	unspecified product	1.75475	0.0420429	CM044621:14,699,296..14,700,330(-)	NYH209
TVAGG3_0337220	Right handed beta helix domain-containing protein [Source:UniProtKB/TrEMBL;Acc:A2FY50]	1.25894	0.00857912	CM044621:14,743,536..14,744,567(+)	NYH209
TVAGG3_0337520	unspecified product	1.11389	0.0217098	CM044621:14,802,807..14,803,508(+)	NYH209
TVAGG3_0337770	Polymorphic repeat outer membrane protein [Source:UniProtKB/TrEMBL;Acc:A2E5W9]	1.12939	0.0204793	CM044621:14,873,319..14,874,188(+)	NYH209
TVAGG3_0337860	serine-type endopeptidase protein	1.32206	0.000555911	CM044621:14,888,356..14,890,680(-)	NYH209
TVAGG3_0338950	PAS domain-containing protein [Source:UniProtKB/TrEMBL;Acc:A2EQ20]	2.0281	0.000468584	CM044621:15,043,786..15,046,107(+)	NYH209
TVAGG3_0339570	cAMP-dependent protein kinase protein	8.72389	4.93573e-07	CM044621:15,116,895..15,117,500(+)	NYH209
TVAGG3_0339580	cAMP-dependent protein kinase protein	9.0901	1.06472e-07	CM044621:15,117,628..15,118,212(+)	NYH209
TVAGG3_0339590	BspA type Leucine rich repeat region (6 copies) family	2.3389	6.71105e-05	CM044621:15,118,395..15,119,594(+)	NYH209
TVAGG3_0339750	ankyrin repeat and EF-Hand domain-containing protein 1 family	4.83137	2.45554e-11	CM044621:15,161,139..15,164,987(+)	NYH209
TVAGG3_0339840	translation initiation factor protein	1.42129	0.0348635	CM044621:15,182,545..15,183,093(+)	NYH209
TVAGG3_0340130	dUTP metabolic process	1.91422	7.84417e-08	CM044621:15,227,820..15,228,530(-)	NYH209
TVAGG3_0340990	unspecified product	2.9609	0.000390592	CM044621:15,363,778..15,364,968(-)	NYH209
TVAGG3_0341440	surface antigen family	1.41005	0.0141419	CM044621:15,444,433..15,446,583(+)	NYH209
TVAGG3_0341660	malate dehydrogenase family	5.13472	5.76995e-52	CM044621:15,487,496..15,488,485(-)	NYH209
TVAGG3_0342270	Ankyrin repeat family	3.43928	0.0417149	CM044621:15,577,885..15,580,215(+)	NYH209
TVAGG3_0343490	retrograde vesicle-mediated transport, Golgi to ER	1.35742	0.00416862	CM044621:15,740,564..15,741,151(+)	NYH209
TVAGG3_0343530	lipid binding	8.61237	7.85483e-07	CM044621:15,745,289..15,746,053(+)	NYH209
TVAGG3_0343540	bifunctional inhibitor/lipid-transfer protein/seed storage 2s albumin superfamily protein family	9.0964	1.09453e-07	CM044621:15,746,593..15,747,087(+)	NYH209
TVAGG3_0343760	glycine-rich protein family	2.23081	2.35005e-10	CM044621:15,784,173..15,785,072(+)	NYH209
TVAGG3_0345110	protein ubiquitination	2.62182	0.000973921	CM044621:15,984,567..15,985,691(+)	NYH209
TVAGG3_0348340	alpha-tubulin binding	5.5856	0.0333562	CM044621:16,507,065..16,507,307(+)	NYH209
TVAGG3_0348400	BspA type Leucine rich repeat region (6 copies) family	6.67094	0.00148818	CM044621:16,514,950..16,515,864(-)	NYH209
TVAGG3_0349950	regulation of response to stimulus	1.88359	5.17187e-06	CM044621:16,759,530..16,761,923(-)	NYH209
TVAGG3_0350140	unspecified product	1.56668	0.0108529	CM044621:16,794,827..16,795,210(+)	NYH209
TVAGG3_0350250	ATPase activity, coupled to transmembrane movement of substances	4.0873	1.85906e-11	CM044621:16,810,071..16,812,653(-)	NYH209
TVAGG3_0350400	unspecified product	10.0967	2.09654e-10	CM044621:16,840,873..16,842,357(-)	NYH209
TVAGG3_0351150	ribonuclease inhibitor domain-containing protein	3.893	6.52901e-06	CM044621:16,961,268..16,962,638(-)	NYH209
TVAGG3_0353580	unspecified product	1.17253	0.00650896	CM044621:17,309,633..17,310,829(+)	NYH209
TVAGG3_0354280	phosphoprotein phosphatase protein	1.40356	0.00560413	CM044621:17,457,103..17,457,681(-)	NYH209
TVAGG3_0354320	cell redox homeostasis	1.04407	0.0135571	CM044621:17,461,454..17,462,698(-)	NYH209
TVAGG3_0354360	LMO2823 protein family	1.15421	0.00128612	CM044621:17,470,527..17,471,831(+)	NYH209
TVAGG3_0354370	immunoglobulins domain-containing protein	1.43335	0.000639529	CM044621:17,472,703..17,473,299(-)	NYH209
TVAGG3_0354380	unspecified product	1.19677	0.04636	CM044621:17,472,334..17,472,585(-)	NYH209
TVAGG3_0354710	transcription-initiator DNA-binding domain ibd family	1.04796	0.0269125	CM044621:17,513,103..17,513,807(-)	NYH209
TVAGG3_0355100	NADP-specific glutamate dehydrogenase 1-related family	2.52307	3.04063e-08	CM044621:17,572,645..17,573,988(+)	NYH209
TVAGG3_0355180	NADP-specific glutamate dehydrogenase 1-related family	2.38658	0.000259447	CM044621:17,586,999..17,588,342(+)	NYH209
TVAGG3_0355470	antigen BSP-related family	1.00101	0.0323057	CM044621:17,660,135..17,662,330(-)	NYH209
TVAGG3_0355480	surface antigen BspA-like family	1.64568	0.00432558	CM044621:17,662,958..17,665,144(-)	NYH209
TVAGG3_0355490	ribonuclease inhibitor domain-containing protein	6.40947	0.000524264	CM044621:17,668,636..17,669,391(-)	NYH209
TVAGG3_0355670	unspecified product	1.35165	0.00242232	CM044621:17,700,905..17,701,504(-)	NYH209
TVAGG3_0355980	spectrin binding	3.49998	0.00486453	CM044621:17,743,993..17,745,255(-)	NYH209
TVAGG3_0358190	glyceraldehyde-3-phosphate dehydrogenase (NAD(P)+) (phosphorylating) protein	1.01698	0.0023333	CM044621:18,146,211..18,147,296(+)	NYH209
TVAGG3_0358560	Viral A-type inclusion protein [Source:UniProtKB/TrEMBL;Acc:A2E8K1]	3.08693	0.0172062	CM044621:18,205,792..18,207,126(-)	NYH209
TVAGG3_0358870	apolipoprotein family	4.84229	6.18139e-18	CM044621:18,247,060..18,247,449(-)	NYH209
TVAGG3_0358950	Initiator binding domain-containing protein [Source:UniProtKB/TrEMBL;Acc:A2E8H8]	1.36544	3.72561e-05	CM044621:18,259,949..18,260,509(+)	NYH209
TVAGG3_0359870	guanylate cyclase protein	6.58927	0.00195195	CM044621:18,457,067..18,459,907(+)	NYH209
TVAGG3_0360310	unspecified product	2.26566	0.00206043	CM044621:18,555,948..18,556,685(-)	NYH209
TVAGG3_0360630	RNA polymerase II transcription regulator recruiting protein	4.72707	0.000338397	CM044621:18,608,775..18,609,341(+)	NYH209
TVAGG3_0361700	cysteine-type peptidase protein	1.35392	0.000279091	CM044621:18,767,534..18,768,487(+)	NYH209
TVAGG3_0362000	glycine-rich protein family	7.53177	8.1321e-05	CM044621:18,822,628..18,823,320(-)	NYH209
TVAGG3_0362450	unspecified product	1.64885	0.00771615	CM044621:18,906,993..18,907,661(+)	NYH209
TVAGG3_0363180	unspecified product	1.27224	0.00152558	CM044621:19,024,283..19,024,645(-)	NYH209
TVAGG3_0363480	unspecified product	1.30053	0.0220312	CM044621:19,088,389..19,088,907(-)	NYH209
TVAGG3_0363890	DNA binding	1.90389	0.0404462	CM044621:19,171,901..19,172,335(-)	NYH209
TVAGG3_0363930	phosphoprotein phosphatase protein	2.69318	0.00261575	CM044621:19,181,327..19,182,157(+)	NYH209
TVAGG3_0365600	glycine-rich protein family	4.84423	0.0354674	CM044621:19,441,658..19,442,143(+)	NYH209
TVAGG3_0365650	perineurial glial growth protein family	1.29099	0.0129576	CM044621:19,448,812..19,449,810(-)	NYH209
TVAGG3_0365660	fibrinogen-related domains (FReDs) family	1.46733	0.00614049	CM044621:19,450,309..19,450,797(+)	NYH209
TVAGG3_0366020	unspecified product	1.61747	0.000209689	CM044621:19,545,995..19,547,227(+)	NYH209
TVAGG3_0366180	protein serine/threonine kinase protein	4.0446	3.6657e-06	CM044621:19,571,502..19,572,386(+)	NYH209
TVAGG3_0366190	RNA polymerase II transcription regulator recruiting protein	3.99053	0.0438009	CM044621:19,573,150..19,573,677(-)	NYH209
TVAGG3_0366460	transcription factor, enhancer of yellow 2 family	6.6016	2.81323e-10	CM044621:19,614,730..19,615,494(-)	NYH209
TVAGG3_0367770	Plasmodium falciparum erythrocyte membrane protein 1 acidic terminal segment domain-containing protein [Source:UniProtKB/TrEMBL;Acc:A2G5G9]	2.54882	0.0423	CM044621:19,847,843..19,848,328(+)	NYH209
TVAGG3_0367780	paired immunoglobulin-like type 2 receptor family	6.11912	0.00799739	CM044621:19,850,498..19,853,740(+)	NYH209
TVAGG3_0369220	bifunctional inhibitor/lipid-transfer protein/seed storage 2s albumin superfamily protein family	2.16197	1.80372e-08	CM044621:20,033,787..20,036,132(+)	NYH209
TVAGG3_0369230	lipid binding	2.15899	4.56852e-10	CM044621:20,036,701..20,038,878(+)	NYH209
TVAGG3_0369380	glycoprotein 38 family	2.67708	0.0410485	CM044621:20,075,008..20,076,114(-)	NYH209
TVAGG3_0371340	protein phosphatase regulator protein	1.73765	0.0243646	CM044621:20,328,997..20,330,466(+)	NYH209
TVAGG3_0373850	RING finger domain-containing, polycomb group component family	2.25358	0.0303659	CM044621:20,773,418..20,777,640(+)	NYH209
TVAGG3_0373860	EXS-related protein family	1.7138	0.000297351	CM044621:20,779,586..20,781,733(+)	NYH209
TVAGG3_0373910	pectin lyase-like family	2.02169	0.00488104	CM044621:20,792,255..20,792,701(+)	NYH209
TVAGG3_0373930	vesicle docking involved in exocytosis	1.98562	0.00109848	CM044621:20,794,500..20,796,254(-)	NYH209
TVAGG3_0374160	F5/8 type C domain-containing protein [Source:UniProtKB/TrEMBL;Acc:A2DF80]	2.06007	0.0300386	CM044621:20,840,773..20,841,432(-)	NYH209
TVAGG3_0374990	glucose import	3.77663	1.39243e-11	CM044621:20,939,013..20,940,245(+)	NYH209
TVAGG3_0376440	ubiquitin-like family	1.45761	0.0144725	CM044621:21,167,366..21,167,941(+)	NYH209
TVAGG3_0377420	aggrephagy protein	1.28628	0.00541109	CM044621:21,328,027..21,334,746(+)	NYH209
TVAGG3_0380220	protein serine/threonine kinase protein	1.83628	0.00228769	CM044621:21,812,889..21,814,202(+)	NYH209
TVAGG3_0380250	cysteine biosynthetic process from serine	1.75145	0.000358414	CM044621:21,818,502..21,819,983(+)	NYH209
TVAGG3_0381700	beta-glucuronidase protein	1.28856	0.00336753	CM044621:22,092,373..22,094,205(-)	NYH209
TVAGG3_0382050	PAS domain-containing protein [Source:UniProtKB/TrEMBL;Acc:A2DBJ4]	1.22219	0.0102829	CM044621:22,153,202..22,156,534(+)	NYH209
TVAGG3_0382090	ankyrin repeat protein family	2.25356	0.00610933	CM044621:22,172,618..22,173,463(-)	NYH209
TVAGG3_0382210	protein ubiquitination	3.43546	0.0422703	CM044621:22,190,739..22,191,044(-)	NYH209
TVAGG3_0383980	COA binding domain containing protein family	1.55328	1.1798e-05	CM044621:22,442,675..22,445,023(-)	NYH209
TVAGG3_0384490	ribonuclease inhibitor domain-containing protein	4.1213	1.147e-06	CM044621:22,559,654..22,560,631(-)	NYH209
TVAGG3_0385050	glycine-rich protein family	2.87192	2.4253e-07	CM044621:22,658,133..22,658,762(-)	NYH209
TVAGG3_0385320	armadillo (ARM) repeat-containing protein family	1.77459	3.38817e-05	CM044621:22,711,184..22,713,838(+)	NYH209
TVAGG3_0386130	BZIP domain-containing protein [Source:UniProtKB/TrEMBL;Acc:A2FNM3]	3.9458	4.22565e-07	CM044621:22,845,871..22,846,230(+)	NYH209
TVAGG3_0386860	Chain D Ribosomal Protein S3	1.31993	0.000136522	CM044621:22,938,283..22,938,933(-)	NYH209
TVAGG3_0386870	unspecified product	1.83075	0.00153102	CM044621:22,939,457..22,940,452(+)	NYH209
TVAGG3_0386890	Calcium-binding protein, putative [Source:UniProtKB/TrEMBL;Acc:A2FA54]	1.64409	0.0117928	CM044621:22,942,474..22,942,998(-)	NYH209
TVAGG3_0387490	Mitochondrial carrier protein [Source:UniProtKB/TrEMBL;Acc:A2FMX1]	1.92184	1.01795e-10	CM044621:23,030,604..23,031,260(-)	NYH209
TVAGG3_0387880	leucine-rich repeats (6 copies)-containing protein	2.89237	7.6484e-16	CM044621:23,116,548..23,120,852(-)	NYH209
TVAGG3_0388100	spectrin binding	1.59533	0.0217078	CM044621:23,200,747..23,201,991(-)	NYH209
TVAGG3_0388560	regulation of centriole replication	1.30086	0.016886	CM044621:23,284,970..23,286,550(-)	NYH209
TVAGG3_0389560	amelogenin-related protein family	6.70458	9.35038e-17	CM044621:23,452,422..23,454,125(-)	NYH209
TVAGG3_0389570	unspecified product	5.6235	4.28621e-05	CM044621:23,454,334..23,455,101(-)	NYH209
TVAGG3_0389650	surface antigen family	3.61944	0.00660903	CM044621:23,465,951..23,467,015(-)	NYH209
TVAGG3_0389840	glycine-rich protein family	2.36448	0.00134821	CM044621:23,495,887..23,496,876(+)	NYH209
TVAGG3_0390370	unspecified product	1.35839	0.0132741	CM044621:23,563,670..23,564,104(+)	NYH209
TVAGG3_0390860	serine-type peptidase protein	2.3351	1.8202e-09	CM044621:23,648,614..23,650,161(+)	NYH209
TVAGG3_0391580	leucine-rich repeats (6 copies)-containing protein	1.9453	0.0462462	CM044621:23,815,106..23,816,840(-)	NYH209
TVAGG3_0392260	ankyrin repeat, PH and SEC7 domain containing protein SECG-related family	1.26438	0.0333562	CM044621:23,941,180..23,943,015(-)	NYH209
TVAGG3_0392770	regulation of protein import into mitochondrial outer membrane	2.70672	0.000826814	CM044621:24,023,150..24,023,479(+)	NYH209
TVAGG3_0393060	Right handed beta helix domain-containing protein [Source:UniProtKB/TrEMBL;Acc:A2D8H7]	4.09424	1.02181e-08	CM044621:24,092,705..24,093,610(-)	NYH209
TVAGG3_0394210	phosphoprotein phosphatase protein	2.1943	4.87955e-06	CM044621:24,329,095..24,330,201(-)	NYH209
TVAGG3_0394700	Initiator binding domain-containing protein [Source:UniProtKB/TrEMBL;Acc:A2E6B0]	3.11391	1.02759e-08	CM044621:24,405,891..24,406,607(-)	NYH209
TVAGG3_0395660	glycine-rich protein family	6.41058	0.00352329	CM044621:24,549,484..24,550,632(-)	NYH209
TVAGG3_0397550	unspecified product	1.80198	4.66531e-06	CM044621:24,815,452..24,817,395(-)	NYH209
TVAGG3_0398040	ribonuclease inhibitor domain-containing protein	2.07674	6.93482e-05	CM044621:24,897,985..24,899,736(+)	NYH209
TVAGG3_0398050	ribonuclease inhibitor domain-containing protein	1.69966	0.000826814	CM044621:24,899,886..24,900,338(+)	NYH209
TVAGG3_0398780	Bap-like [Source:UniProtKB/TrEMBL;Acc:A2G6C9]	2.53002	4.75429e-06	CM044621:25,033,336..25,034,628(+)	NYH209
TVAGG3_0399370	unspecified product	2.10107	0.0371644	CM044621:25,180,796..25,182,413(-)	NYH209
TVAGG3_0400080	unspecified product	6.1738	0.00686771	CM044621:25,329,713..25,331,326(-)	NYH209
TVAGG3_0400540	unspecified product	1.43991	0.00991646	CM044621:25,412,472..25,413,291(-)	NYH209
TVAGG3_0400790	cysteine-type peptidase protein	3.54846	0.000856531	CM044621:25,445,314..25,446,066(+)	NYH209
TVAGG3_0400940	amelogenin-related protein family	2.19318	2.25533e-06	CM044621:25,476,774..25,478,831(-)	NYH209
TVAGG3_0401000	armadillo (ARM) repeat-containing protein family	1.22576	0.0016145	CM044621:25,486,927..25,492,083(+)	NYH209
TVAGG3_0401090	nucleobindin family	7.37534	0.000118066	CM044621:25,509,374..25,510,888(-)	NYH209
TVAGG3_0402020	ribonuclease inhibitor domain-containing protein	1.75818	0.0218589	CM044621:25,649,719..25,651,307(-)	NYH209
TVAGG3_0402280	O-acyltransferase protein	7.95279	1.22938e-05	CM044621:25,701,102..25,701,470(-)	NYH209
TVAGG3_0402480	Macroglobulin domain-containing protein [Source:UniProtKB/TrEMBL;Acc:A2FE03]	2.47623	2.79259e-07	CM044621:25,735,041..25,736,339(-)	NYH209
TVAGG3_0402960	Macroglobulin domain-containing protein [Source:UniProtKB/TrEMBL;Acc:A2GN43]	1.99597	0.000568586	CM044621:25,800,382..25,801,404(-)	NYH209
TVAGG3_0403950	Ig-like domain-containing protein [Source:UniProtKB/TrEMBL;Acc:A2ETL3]	3.41564	0.00041931	CM044621:25,976,497..25,979,028(-)	NYH209
TVAGG3_0404040	armadillo (ARM) repeat-containing protein family	3.33328	8.19679e-10	CM044621:25,997,773..25,999,005(+)	NYH209
TVAGG3_0405130	glycine-rich protein family	1.19133	0.0173098	CM044621:26,158,554..26,159,498(-)	NYH209
TVAGG3_0406690	B30.2/SPRY domain-containing protein [Source:UniProtKB/TrEMBL;Acc:A2EBF9]	6.09776	0.00955019	CM044621:26,406,449..26,407,081(+)	NYH209
TVAGG3_0406870	glycine-rich protein family	3.51814	4.59846e-10	CM044621:26,435,850..26,436,677(+)	NYH209
TVAGG3_0407760	proteasome regulatory particle assembly	2.90859	1.42479e-07	CM044621:26,566,290..26,567,048(-)	NYH209
TVAGG3_0408090	histone H4-2	1.04338	0.00719306	CM044621:26,606,609..26,606,914(+)	NYH209
TVAGG3_0409390	unspecified product	1.96801	7.89776e-05	CM044621:26,820,218..26,824,309(-)	NYH209
TVAGG3_0411050	ankyrin repeat protein family	1.09689	0.0241833	CM044621:27,121,426..27,122,334(+)	NYH209
TVAGG3_0413560	PH domain-like family	1.67388	0.0276746	CM044621:27,575,643..27,576,695(+)	NYH209
TVAGG3_0413660	glycine-rich protein family	2.16462	2.60679e-07	CM044621:27,600,030..27,600,668(-)	NYH209
TVAGG3_0415160	coiled-coil domain-containing protein 151 family	1.52803	0.0290253	CM044621:27,851,278..27,852,864(+)	NYH209
TVAGG3_0416360	protein ubiquitination	7.8816	2.45399e-06	CM044621:28,011,186..28,012,586(+)	NYH209
TVAGG3_0416530	cysteine-type peptidase protein	2.04012	7.73136e-05	CM044621:28,047,758..28,048,159(-)	NYH209
TVAGG3_0417070	cysteine-type peptidase protein	1.76284	0.00829765	CM044621:28,129,705..28,130,112(-)	NYH209
TVAGG3_0417110	protein ubiquitination	2.50721	0.00937065	CM044621:28,144,100..28,145,701(+)	NYH209
TVAGG3_0417410	testis-expressed sequence 2-like protein (DUF2404) family	6.78383	0.000999144	CM044621:28,195,152..28,195,724(-)	NYH209
TVAGG3_0417430	Initiator binding domain-containing protein [Source:UniProtKB/TrEMBL;Acc:A2G1M3]	7.44367	8.98646e-05	CM044621:28,196,586..28,197,200(-)	NYH209
TVAGG3_0417440	protein CBG06246 family	3.45371	0.0396204	CM044621:28,198,018..28,199,862(+)	NYH209
TVAGG3_0418300	ribonuclease inhibitor domain-containing protein	1.85761	0.00246409	CM044621:28,322,609..28,323,586(+)	NYH209
TVAGG3_0418380	spectrin binding	3.29131	0.000107437	CM044621:28,339,158..28,340,444(+)	NYH209
TVAGG3_0420620	serine-type endopeptidase protein	2.54529	0.0460329	CM044621:28,672,577..28,673,539(+)	NYH209
TVAGG3_0423530	spectrin binding	6.91801	0.000608666	CM044621:29,177,406..29,178,494(+)	NYH209
TVAGG3_0423540	Ankyrin repeat family	5.81545	0.0185118	CM044621:29,179,085..29,179,384(+)	NYH209
TVAGG3_0423560	unspecified product	4.72284	0.0448387	CM044621:29,180,018..29,180,332(+)	NYH209
TVAGG3_0423610	cAMP-dependent protein kinase protein	10.8101	3.64527e-11	CM044621:29,188,327..29,189,805(-)	NYH209
TVAGG3_0425150	unspecified product	5.96661	3.90576e-08	CM044621:29,460,785..29,462,863(-)	NYH209
TVAGG3_0425160	cysteine-type peptidase protein	4.64584	2.72788e-13	CM044621:29,464,013..29,464,882(+)	NYH209
TVAGG3_0426850	cysteinyl-tRNA synthetase family	8.5833	8.81694e-07	CM044621:29,779,229..29,780,731(+)	NYH209
TVAGG3_0426860	ankyrin repeat protein family	7.40257	0.000109013	CM044621:29,781,061..29,782,440(-)	NYH209
TVAGG3_0426880	ribonuclease inhibitor domain-containing protein	8.85654	2.86757e-07	CM044621:29,783,784..29,784,635(-)	NYH209
TVAGG3_0427090	histone serine kinase protein	6.62894	0.00168106	CM044621:29,821,931..29,822,800(+)	NYH209
TVAGG3_0427690	RNA polymerase II transcription regulator recruiting protein	2.74679	1.56152e-05	CM044621:29,913,963..29,914,445(+)	NYH209
TVAGG3_0428210	proteasome regulatory particle assembly	1.72316	0.019896	CM044621:30,008,011..30,008,598(-)	NYH209
TVAGG3_0429270	guanylate cyclase protein	5.48697	1.02573e-06	CM044621:30,189,456..30,189,719(+)	NYH209
TVAGG3_0429280	RNA binding	3.97796	1.4191e-10	CM044621:30,190,284..30,191,543(-)	NYH209
TVAGG3_0429420	surface antigen family	1.77708	5.4164e-05	CM044621:30,217,025..30,219,244(-)	NYH209
TVAGG3_0430560	glycoprotein 38 family	4.29493	1.61067e-45	CM044621:30,405,211..30,406,434(-)	NYH209
TVAGG3_0431060	protein serine/threonine kinase protein	5.698	0.0317473	CM044621:30,489,212..30,489,997(+)	NYH209
TVAGG3_0431070	unspecified product	5.5856	0.0333562	CM044621:30,490,028..30,490,348(+)	NYH209
TVAGG3_0431080	protein kinase C-activating G-protein coupled receptor signaling pathway	9.65053	1.08439e-08	CM044621:30,490,721..30,491,491(-)	NYH209
TVAGG3_0431150	protein serine/threonine kinase protein	1.43955	0.00736946	CM044621:30,500,219..30,501,145(+)	NYH209
TVAGG3_0431660	regulation of response to stimulus	1.28077	0.0102829	CM044621:30,559,636..30,562,041(+)	NYH209
TVAGG3_0431680	glycine-rich protein family	1.52981	5.22559e-05	CM044621:30,564,121..30,564,729(-)	NYH209
TVAGG3_0434000	unspecified product	1.1584	0.00220136	CM044621:30,945,680..30,948,496(-)	NYH209
TVAGG3_0434030	Bap-like [Source:UniProtKB/TrEMBL;Acc:A2G274]	6.94969	0.000539875	CM044621:30,960,232..30,961,512(-)	NYH209
TVAGG3_0434300	cysteine proteinases family	5.49502	0.0407835	CM044621:30,988,847..30,989,302(+)	NYH209
TVAGG3_0434320	cysteine proteinases family	7.81743	2.09199e-05	CM044621:30,993,224..30,994,051(+)	NYH209
TVAGG3_0434640	leishmanolysin-like peptidase family	16.1553	1.75674e-18	CM044621:31,035,984..31,038,092(+)	NYH209
TVAGG3_0434650	regulation of choline O-acetyltransferase protein	9.17821	6.43909e-05	CM044621:31,039,061..31,039,638(-)	NYH209
TVAGG3_0434660	GP63 protease	6.27172	0.00609719	CM044621:31,040,248..31,040,925(-)	NYH209
TVAGG3_0435360	regulation of choline O-acetyltransferase protein	7.95563	1.73702e-05	CM044621:31,133,015..31,134,120(-)	NYH209
TVAGG3_0435990	threonyl and alanyl tRNA synthetase second additional domain-containing protein	1.28258	0.00206553	CM044621:31,231,496..31,231,942(+)	NYH209
TVAGG3_0436030	regulation of choline O-acetyltransferase protein	2.17149	1.78779e-06	CM044621:31,238,611..31,240,497(-)	NYH209
TVAGG3_0438020	Bap-like [Source:UniProtKB/TrEMBL;Acc:A2DU99]	1.2285	0.0194252	CM044621:31,526,388..31,533,380(-)	NYH209
TVAGG3_0438090	protein serine/threonine kinase protein	5.47221	0.0431655	CM044621:31,553,392..31,553,931(+)	NYH209
TVAGG3_0438850	NAD(P)H-binding	6.74942	1.0942e-07	CM044621:31,678,342..31,679,718(+)	NYH209
TVAGG3_0441090	ornithine carbamoyltransferase protein	2.01882	5.04594e-06	CM044621:32,047,627..32,048,571(+)	NYH209
TVAGG3_0442480	Initiator binding domain-containing protein [Source:UniProtKB/TrEMBL;Acc:A2EX20]	1.4246	0.00136734	CM044621:32,255,934..32,256,857(+)	NYH209
TVAGG3_0442550	DNA binding	2.6621	2.05668e-06	CM044621:32,275,840..32,276,346(+)	NYH209
TVAGG3_0443900	leucine-rich repeats (6 copies)-containing protein	4.8629	4.69482e-19	CM044621:32,473,195..32,473,971(+)	NYH209
TVAGG3_0444170	cysteine-type peptidase protein	4.21068	0.0161425	CM044621:32,512,679..32,512,981(+)	NYH209
TVAGG3_0444570	glycine-rich protein family	10.3206	3.94273e-10	CM044621:32,585,394..32,586,110(-)	NYH209
TVAGG3_0445390	unspecified product	4.96704	8.09311e-10	CM044621:32,731,684..32,733,177(+)	NYH209
TVAGG3_0445400	glycine-rich protein family	2.62602	8.71869e-06	CM044621:32,733,184..32,734,122(+)	NYH209
TVAGG3_0445530	Gp3-related protein [Source:UniProtKB/TrEMBL;Acc:A2EFS2]	7.28827	0.000159398	CM044621:32,755,300..32,755,884(+)	NYH209
TVAGG3_0446800	glutaminase	1.32141	0.00812362	CM044621:32,922,820..32,923,554(+)	NYH209
TVAGG3_0446810	amino acid carrier protein family	1.78043	0.0294145	CM044621:32,923,564..32,923,752(+)	NYH209
TVAGG3_0446830	transcription elongation factor	8.99325	1.66456e-07	CM044621:32,926,451..32,926,897(-)	NYH209
TVAGG3_0446840	tRNA-dihydrouridine synthase	7.41118	0.000101465	CM044621:32,927,062..32,927,967(-)	NYH209
TVAGG3_0446850	Baf family-related transcriptional activator / type III pantothenate kinase	5.73858	0.0224139	CM044621:32,928,193..32,928,582(-)	NYH209
TVAGG3_0446860	BioY family protein domain-containing protein	6.65062	0.00149436	CM044621:32,929,079..32,929,492(+)	NYH209
TVAGG3_0446870	penicillin-binding transpeptidase	9.97448	2.00552e-09	CM044621:32,930,031..32,932,082(+)	NYH209
TVAGG3_0446880	metalloprotease M41 FTSH family	7.34336	0.000129819	CM044621:32,933,329..32,934,930(-)	NYH209
TVAGG3_0446890	guanine phosphoribosyltransferase protein	6.37802	0.00377872	CM044621:32,935,293..32,935,697(-)	NYH209
TVAGG3_0446900	tRNA thio-modification	7.11656	0.000310264	CM044621:32,935,822..32,937,156(-)	NYH209
TVAGG3_0446910	bacterial PP-loop family / ribosomal protein S1 (RPS1) domain protein	7.72562	4.02781e-05	CM044621:32,937,205..32,937,582(-)	NYH209
TVAGG3_0446920	septum formation initiator	7.31741	0.000181497	CM044621:32,937,604..32,937,918(-)	NYH209
TVAGG3_0446930	ribosomal 50S subunit heat shock protein YabO/RcqP	6.83757	0.000798732	CM044621:32,937,960..32,938,202(-)	NYH209
TVAGG3_0446940	DNA-binding protein, HU-like	6.87689	0.000691324	CM044621:32,938,867..32,939,145(-)	NYH209
TVAGG3_0446950	YabN, N-terminal domain-containing protein	6.60098	0.00182372	CM044621:32,939,284..32,939,964(-)	NYH209
TVAGG3_0446960	S-adenosylmethionine synthetase family	7.00573	0.000442324	CM044621:32,941,116..32,942,288(-)	NYH209
TVAGG3_0446970	diaminopimelate epimerase family	6.00839	0.0107735	CM044621:32,940,315..32,941,001(-)	NYH209
TVAGG3_0446980	auxin efflux carrier family protein	4.0389	0.0266908	CM044621:32,942,562..32,943,500(-)	NYH209
TVAGG3_0447130	cation-transporting E1-E2 ATPase	7.00573	0.000442324	CM044621:32,957,857..32,960,553(-)	NYH209
TVAGG3_0447910	mannose metabolic process	5.64384	0.0288715	CM044621:33,075,096..33,075,452(+)	NYH209
TVAGG3_0449180	LMO2823 protein family	3.95745	1.42562e-33	CM044621:33,333,069..33,334,373(+)	NYH209
TVAGG3_0450100	platelet formation protein family	1.88579	0.000838118	CM044621:33,471,779..33,474,097(+)	NYH209
TVAGG3_0451560	glycine-rich protein family	2.76922	2.73132e-06	CM044621:33,717,668..33,718,192(-)	NYH209
TVAGG3_0451570	regulation of response to stimulus	1.00662	0.0314409	CM044621:33,718,631..33,720,436(-)	NYH209
TVAGG3_0451860	protein phosphatase regulator protein	2.85889	9.50143e-10	CM044621:33,768,289..33,769,872(+)	NYH209
TVAGG3_0451870	ammonium transmembrane transporter protein	1.73959	0.00545345	CM044621:33,770,779..33,771,954(+)	NYH209
TVAGG3_0452860	adaptin, alpha/gamma/epsilon family	1.63503	0.00148818	CM044621:33,920,702..33,922,903(+)	NYH209
TVAGG3_0456080	transmembrane amino acid transporter protein family	2.6933	0.0022348	CM044621:34,503,426..34,504,142(+)	NYH209
TVAGG3_0456310	Protein ZIP4 homolog [Source:UniProtKB/TrEMBL;Acc:A2F8Q2]	1.71215	0.00722498	CM044621:34,528,724..34,530,928(-)	NYH209
TVAGG3_0456320	phosphoprotein phosphatase protein	2.06986	0.00443322	CM044621:34,531,087..34,532,490(-)	NYH209
TVAGG3_0456480	unspecified product	7.20029	0.000229597	CM044621:34,565,203..34,565,475(+)	NYH209
TVAGG3_0459010	guanylate cyclase protein	7.85714	1.9443e-05	CM044618:248,851..250,863(+)	NYH209
TVAGG3_0459110	protein serine/threonine kinase protein	8.99405	1.70324e-07	CM044618:267,946..268,737(+)	NYH209
TVAGG3_0459140	leucine-rich repeats (6 copies)-containing protein	1.00025	0.00817717	CM044618:284,108..286,891(+)	NYH209
TVAGG3_0460530	glycine-rich protein family	2.06299	0.0141012	CM044618:482,456..483,445(-)	NYH209
TVAGG3_0460650	galactose-binding domain-like family	1.01394	0.0311563	CM044618:523,778..524,437(-)	NYH209
TVAGG3_0460760	HMG-box family	6.01367	0.0106556	CM044618:544,542..544,889(-)	NYH209
TVAGG3_0461590	THH1/TOM1/TOM3 domain-containing protein [Source:UniProtKB/TrEMBL;Acc:A2G5T0]	5.80939	0.0186076	CM044618:680,878..681,810(-)	NYH209
TVAGG3_0461600	unspecified product	6.29916	0.00464897	CM044618:682,819..683,169(+)	NYH209
TVAGG3_0462690	ribonuclease inhibitor domain-containing protein	1.52521	0.000114729	CM044618:831,727..833,667(-)	NYH209
TVAGG3_0464270	unspecified product	2.66807	1.16223e-06	CM044618:1,060,862..1,062,343(-)	NYH209
TVAGG3_0465610	unspecified product	3.01628	9.25832e-09	CM044618:1,308,830..1,309,204(+)	NYH209
TVAGG3_0470370	glycine-rich protein family	1.44976	0.00118739	CM044618:2,160,179..2,161,093(+)	NYH209
TVAGG3_0470840	Right handed beta helix domain-containing protein [Source:UniProtKB/TrEMBL;Acc:A2DJ34]	2.7549	2.97104e-05	CM044618:2,218,211..2,219,140(+)	NYH209
TVAGG3_0471010	glycine-rich protein family	10.4707	2.10036e-10	CM044618:2,249,843..2,250,547(+)	NYH209
TVAGG3_0471020	glycine-rich protein family	6.06736	0.00912606	CM044618:2,251,169..2,251,408(+)	NYH209
TVAGG3_0471030	unspecified product	7.95139	1.24795e-05	CM044618:2,252,311..2,252,469(-)	NYH209
TVAGG3_0471040	glycine-rich protein family	10.2526	6.52851e-10	CM044618:2,252,567..2,253,286(+)	NYH209
TVAGG3_0471060	glycine-rich protein family	5.60702	0.0357845	CM044618:2,256,846..2,257,574(+)	NYH209
TVAGG3_0471080	glycine-rich protein family	5.49502	0.0407835	CM044618:2,258,208..2,258,927(+)	NYH209
TVAGG3_0471860	cysteine-type peptidase protein	1.27838	0.03241	CM044618:2,387,751..2,388,503(+)	NYH209
TVAGG3_0473580	lung seven transmembrane receptor family	3.41345	0.00557844	CM044618:2,647,757..2,648,938(-)	NYH209
TVAGG3_0474420	Listeria-Bacteroides repeat domain (List Bact rpt) family	6.71103	0.000184209	CM044618:2,757,644..2,758,567(-)	NYH209
TVAGG3_0475540	glycoprotein 38 family	6.19258	0.00638545	CM044618:2,932,698..2,933,615(+)	NYH209
TVAGG3_0476000	protein ubiquitination	1.42171	0.00273108	CM044618:3,029,159..3,029,683(+)	NYH209
TVAGG3_0476010	antiviral proteins family	2.73434	0.0341024	CM044618:3,030,739..3,031,629(-)	NYH209
TVAGG3_0477440	Surface antigen BspA-like [Source:UniProtKB/TrEMBL;Acc:A2F202]	6.45305	0.000431134	CM044618:3,272,127..3,275,276(+)	NYH209
TVAGG3_0480880	unspecified product	2.72584	0.00586934	CM044618:3,749,965..3,750,408(+)	NYH209
TVAGG3_0484180	protein ubiquitination	3.02218	0.0016437	CM044618:4,285,362..4,286,597(+)	NYH209
TVAGG3_0486320	protein serine/threonine kinase protein	3.17033	0.00044447	CM044618:4,575,532..4,576,422(+)	NYH209
TVAGG3_0486550	regulation of response to stimulus	1.18713	0.0152238	CM044618:4,623,081..4,625,321(-)	NYH209
TVAGG3_0486850	spectrin binding	4.96343	0.0283655	CM044618:4,672,933..4,674,219(-)	NYH209
TVAGG3_0487400	leucine-rich repeats (6 copies)-containing protein	9.65389	8.77293e-09	CM044618:4,743,046..4,745,157(-)	NYH209
TVAGG3_0487450	sulfuric ester hydrolase protein	1.11655	0.0156115	CM044618:4,751,511..4,752,218(+)	NYH209
TVAGG3_0487780	unspecified product	1.75108	0.000495852	CM044618:4,824,727..4,825,836(-)	NYH209
TVAGG3_0488870	ankyrin repeat and SOCS box-containing protein 4 family	10.4863	2.65676e-11	CM044618:5,125,188..5,127,605(+)	NYH209
TVAGG3_0489530	IQ calmodulin-binding motif family protein [Source:UniProtKB/TrEMBL;Acc:A2FFP9]	1.0289	0.0183055	CM044618:5,235,340..5,240,004(+)	NYH209
TVAGG3_0491130	ankyrin repeat and SOCS box-containing protein 4 family	2.97501	0.00687774	CM044618:5,490,608..5,492,173(+)	NYH209
TVAGG3_0491150	glycine-rich protein family	3.0289	0.000784643	CM044618:5,496,723..5,497,502(+)	NYH209
TVAGG3_0492780	unspecified product	3.32786	0.00153115	CM044618:5,736,883..5,737,221(+)	NYH209
TVAGG3_0493200	beta-lactamase superfamily domain-containing protein	1.17695	0.0326943	CM044618:5,812,729..5,813,217(-)	NYH209
TVAGG3_0496250	protein disulfide isomerase family	1.04241	0.0118988	CM044618:6,295,008..6,296,606(+)	NYH209
TVAGG3_0496330	ubiquitin protein ligase protein	1.26705	0.00238501	CM044618:6,319,098..6,324,419(-)	NYH209
TVAGG3_0496860	antigen BSP-related family	5.22284	8.05954e-07	CM044618:6,394,736..6,395,635(-)	NYH209
TVAGG3_0499270	Initiator binding domain-containing protein [Source:UniProtKB/TrEMBL;Acc:A2EMH8]	2.49854	0.00115228	CM044618:6,881,406..6,882,086(-)	NYH209
TVAGG3_0501080	RNA polymerase II transcription regulator recruiting protein	2.19452	0.000962335	CM044618:7,341,108..7,341,683(-)	NYH209
TVAGG3_0505220	spectrin binding	3.52753	0.012192	CM044618:7,963,978..7,965,789(+)	NYH209
TVAGG3_0505420	regulation of choline O-acetyltransferase protein	6.47985	0.00260485	CM044618:8,016,543..8,017,142(+)	NYH209
TVAGG3_0505770	regulation of choline O-acetyltransferase protein	5.40644	0.0498492	CM044618:8,071,351..8,071,596(-)	NYH209
TVAGG3_0505790	ROK family	2.37794	4.73272e-07	CM044618:8,077,124..8,078,038(-)	NYH209
TVAGG3_0507770	dolichyl-phosphate-mannose-protein mannosyltransferase protein	3.07044	8.89225e-07	CM044618:8,403,014..8,404,240(+)	NYH209
TVAGG3_0508510	ankyrin repeat-containing protein DDB G0279043 family	8.13883	5.90351e-06	CM044618:8,564,143..8,566,392(-)	NYH209
TVAGG3_0508790	spectrin binding	6.1386	0.00755853	CM044618:8,618,146..8,619,783(-)	NYH209
TVAGG3_0508920	cysteine proteinases family	2.50198	0.000862306	CM044618:8,645,598..8,646,983(+)	NYH209
TVAGG3_0509140	Ubiquitin-like domain-containing protein [Source:UniProtKB/TrEMBL;Acc:A2DB74]	1.02672	0.0159808	CM044618:8,681,361..8,684,330(-)	NYH209
TVAGG3_0510470	Initiator binding domain-containing protein [Source:UniProtKB/TrEMBL;Acc:A2G798]	1.31506	0.00200832	CM044618:8,859,897..8,860,322(+)	NYH209
TVAGG3_0511970	NAD(P)H-dependent FMN-containing OXIDOreductase YWQN-related family	4.3435	0.0133328	CM044618:9,085,404..9,086,069(+)	NYH209
TVAGG3_0512440	inner membrane transporter family	1.22977	0.00172472	CM044618:9,156,352..9,157,398(+)	NYH209
TVAGG3_0513380	cyclin-dependent kinase inhibitor 2C-related family	3.03251	0.0282002	CM044618:9,320,430..9,321,305(+)	NYH209
TVAGG3_0513640	protein ubiquitination	6.97798	0.000486108	CM044618:9,363,754..9,365,367(-)	NYH209
TVAGG3_0516000	protein serine/threonine kinase protein	2.13259	0.000688927	CM044618:9,753,104..9,754,096(-)	NYH209
TVAGG3_0517840	(trans)glycosidase family protein	1.60985	5.20392e-06	CM044618:10,041,581..10,047,403(+)	NYH209
TVAGG3_0517850	glycosyl hydrolase 43 family	1.21402	0.00152575	CM044618:10,047,481..10,048,116(+)	NYH209
TVAGG3_0518090	unspecified product	6.57494	0.00190841	CM044618:10,092,686..10,093,621(+)	NYH209
TVAGG3_0518120	protein ubiquitination	2.22584	0.00468259	CM044618:10,097,645..10,098,955(+)	NYH209
TVAGG3_0518370	protein kinase protein	2.00222	0.0385053	CM044618:10,134,131..10,135,309(-)	NYH209
TVAGG3_0519620	unspecified product	2.32426	5.02261e-08	CM044618:10,342,620..10,343,006(+)	NYH209
TVAGG3_0521960	spectrin binding	2.80812	0.00511012	CM044618:10,688,139..10,689,059(-)	NYH209
TVAGG3_0521970	Ankyrin repeat family	5.21225	0.0151479	CM044618:10,687,832..10,688,116(-)	NYH209
TVAGG3_0522480	DNA binding	5.67756	0.027844	CM044618:10,759,326..10,760,651(-)	NYH209
TVAGG3_0523940	very-long-chain enoyl-CoA reductase protein	1.08108	0.0250593	CM044618:10,972,344..10,973,198(-)	NYH209
TVAGG3_0526680	ribonuclease inhibitor domain-containing protein	3.81483	1.14046e-06	CM044618:11,406,037..11,407,608(-)	NYH209
TVAGG3_0526720	antigen BSP-related family	1.78215	0.0372955	CM044618:11,412,498..11,413,865(-)	NYH209
TVAGG3_0528500	ankyrin repeat and SOCS box-containing protein 4 family	2.94011	1.0534e-08	CM044618:11,708,703..11,710,676(-)	NYH209
TVAGG3_0528550	Trafficking protein particle complex subunit 11 domain-containing protein [Source:UniProtKB/TrEMBL;Acc:A2D8W7]	2.42595	8.38381e-09	CM044618:11,720,840..11,723,548(+)	NYH209
TVAGG3_0529330	ankycorbin family	1.56669	4.10743e-05	CM044618:11,860,513..11,864,550(+)	NYH209
TVAGG3_0529580	SEL-1-like protein family	3.80743	1.3968e-20	CM044618:11,910,336..11,911,346(+)	NYH209
TVAGG3_0529700	cyclin-dependent kinase inhibitor 2C-related family	2.08194	0.00209141	CM044618:11,939,595..11,941,085(+)	NYH209
TVAGG3_0530200	unspecified product	6.16904	0.00714836	CM044618:12,005,434..12,005,691(-)	NYH209
TVAGG3_0530640	unspecified product	1.33924	7.52147e-05	CM044618:12,073,893..12,077,177(+)	NYH209
TVAGG3_0531930	LisH domain-containing protein [Source:UniProtKB/TrEMBL;Acc:A2DF43]	1.21867	0.00866724	CM044618:12,297,536..12,297,946(+)	NYH209
TVAGG3_0534480	protein ubiquitination	3.71407	0.00140202	CM044618:12,693,482..12,694,306(-)	NYH209
TVAGG3_0535120	eukaryotic translation elongation factor 2, gene 2 family	1.6995	0.00137119	CM044618:12,795,467..12,797,992(-)	NYH209
TVAGG3_0536100	ankyrin repeat and SOCS box-containing protein 4 family	6.3903	0.0034822	CM044618:12,959,642..12,961,252(-)	NYH209
TVAGG3_0536980	Dolichyl-diphosphooligosaccharide--protein glycosyltransferase subunit 1 [Source:UniProtKB/TrEMBL;Acc:A2DZU0]	1.46808	0.000660873	CM044618:13,080,036..13,080,509(-)	NYH209
TVAGG3_0537210	1-aminocyclopropane-1-carboxylate synthase protein	2.43094	1.2612e-08	CM044618:13,122,145..13,123,326(+)	NYH209
TVAGG3_0539260	ubiquitin protein ligase protein	3.61182	0.00224591	CM044618:13,444,966..13,445,690(+)	NYH209
TVAGG3_0539500	unspecified product	6.1092	0.00867465	CM044618:13,501,787..13,502,119(+)	NYH209
TVAGG3_0540430	temperature-gated cation channel protein	2.15589	0.0230859	CM044618:13,706,116..13,706,892(+)	NYH209
TVAGG3_0540900	histone acetyltransferase protein	4.18564	4.08546e-09	CM044618:13,795,750..13,796,193(-)	NYH209
TVAGG3_0541840	protein ubiquitination	2.44448	0.0347661	CM044618:13,988,367..13,989,254(-)	NYH209
TVAGG3_0541920	ataxia telangiectasia mutated (ATM) -related family	1.10463	0.0332949	CM044618:13,998,348..14,005,100(-)	NYH209
TVAGG3_0541930	unspecified product	1.70095	3.38571e-06	CM044618:14,005,841..14,009,215(+)	NYH209
TVAGG3_0542110	zinc ion binding	1.02065	0.0213366	CM044618:14,066,425..14,068,446(+)	NYH209
TVAGG3_0542140	granule-bound starch synthase 1, chloroplastic/amyloplastic family	1.47941	0.000671218	CM044618:14,072,014..14,076,732(-)	NYH209
TVAGG3_0542230	glycine-rich protein family	5.15004	7.93813e-07	CM044618:14,095,180..14,096,103(+)	NYH209
TVAGG3_0542290	family T2, asparaginase-like threonine peptidase	1.65463	5.29775e-07	CM044618:14,108,040..14,108,960(+)	NYH209
TVAGG3_0543100	unspecified product	2.91724	3.92381e-06	CM044618:14,249,104..14,249,499(-)	NYH209
TVAGG3_0543220	cyclin-dependent kinase inhibitor 2C-related family	3.85581	1.65668e-17	CM044618:14,268,830..14,270,953(-)	NYH209
TVAGG3_0543620	nitrate, formate, iron dehydrogenase	1.12603	0.041543	CM044618:14,342,390..14,345,701(+)	NYH209
TVAGG3_0545190	glycine-rich protein family	2.71909	1.41117e-06	CM044618:14,634,516..14,635,580(-)	NYH209
TVAGG3_0547670	myotrophin family	2.06	0.0206615	CM044618:15,022,597..15,024,525(-)	NYH209
TVAGG3_0549480	Rad23 protein ubiquitin-like (Ubl) domain-containing protein	1.6586	0.00526806	CM044618:15,313,963..15,314,583(-)	NYH209
TVAGG3_0549980	xanthine dehydrogenase family	2.57365	1.12809e-05	CM044618:15,434,837..15,438,961(+)	NYH209
TVAGG3_0550090	glycine-rich protein family	2.57698	8.2434e-07	CM044618:15,476,533..15,476,889(-)	NYH209
TVAGG3_0550520	unspecified product	2.50864	0.0328535	CM044618:15,532,793..15,533,206(+)	NYH209
TVAGG3_0550770	glucokinase family	1.19544	0.00044539	CM044618:15,566,023..15,567,135(+)	NYH209
TVAGG3_0550830	dihydrodipicolinate synthase	2.43293	2.12878e-10	CM044618:15,574,463..15,575,419(-)	NYH209
TVAGG3_0551590	antigen BSP-related family	2.21195	0.00878905	CM044618:15,726,428..15,727,945(-)	NYH209
TVAGG3_0551660	SANT/SWI3/ADA2/N-CoR/TFIIIB'' DNA-binding domain-containing protein	1.38579	0.000883936	CM044618:15,737,318..15,738,598(+)	NYH209
TVAGG3_0551670	surface antigen family	2.94867	0.000136312	CM044618:15,739,334..15,741,280(+)	NYH209
TVAGG3_0551890	regulation of response to stimulus	1.60443	0.000944354	CM044618:15,790,590..15,792,983(+)	NYH209
TVAGG3_0552600	GTPase, IMAP family member-related family	2.20884	4.90371e-06	CM044618:15,922,836..15,923,411(+)	NYH209
TVAGG3_0553430	ribonuclease inhibitor domain-containing protein	1.51094	0.000663808	CM044618:16,066,032..16,067,357(-)	NYH209
TVAGG3_0554400	protein phosphatase regulator protein	5.00068	0.0297243	CM044618:16,235,260..16,236,630(-)	NYH209
TVAGG3_0554430	EF-Hand calcium-binding domain-containing protein 6-related family	1.29405	0.0197438	CM044618:16,243,144..16,245,921(+)	NYH209
TVAGG3_0554500	DNA binding	7.04919	0.000435518	CM044618:16,265,885..16,266,725(-)	NYH209
TVAGG3_0558360	ribonuclease inhibitor domain-containing protein	1.67084	0.00535778	CM044618:16,926,571..16,928,343(+)	NYH209
TVAGG3_0559320	cysteine-type peptidase protein	1.1864	0.00593938	CM044618:17,082,312..17,083,184(+)	NYH209
TVAGG3_0559330	unspecified product	1.59331	0.0332496	CM044618:17,083,753..17,084,949(+)	NYH209
TVAGG3_0559350	spectrin binding	3.1643	0.00277529	CM044618:17,087,402..17,088,358(-)	NYH209
TVAGG3_0560140	glucose import	1.93777	9.61023e-05	CM044618:17,198,822..17,200,072(+)	NYH209
TVAGG3_0560190	UTP:glucose-1-phosphate uridylyltransferase protein	1.34051	0.0366556	CM044618:17,204,570..17,205,697(-)	NYH209
TVAGG3_0560610	FAM172 family protein-like protein CG10038 family	1.24115	0.0383708	CM044618:17,284,343..17,285,209(-)	NYH209
TVAGG3_0560790	guanylate kinase protein	5.89854	5.41019e-13	CM044618:17,312,961..17,313,467(-)	NYH209
TVAGG3_0561060	protein polyubiquitination	3.96909	7.76825e-08	CM044618:17,370,447..17,370,722(-)	NYH209
TVAGG3_0562360	protein ubiquitination	5.88844	0.0153545	CM044618:17,603,148..17,604,335(-)	NYH209
TVAGG3_0562700	Dolichyl-diphosphooligosaccharide-protein glycosyltransferase subunit OST5 [Source:UniProtKB/TrEMBL;Acc:A2DIP5]	1.59358	0.00231099	CM044618:17,689,397..17,689,612(-)	NYH209
TVAGG3_0563030	antigen BSP-related family	2.79705	4.44994e-07	CM044618:17,747,018..17,748,634(-)	NYH209
TVAGG3_0563080	ribonuclease inhibitor domain-containing protein	2.9824	2.33727e-11	CM044618:17,755,931..17,757,929(-)	NYH209
TVAGG3_0564040	unspecified product	2.00475	0.00180906	CM044618:17,933,857..17,934,345(-)	NYH209
TVAGG3_0564820	Initiator binding domain-containing protein [Source:UniProtKB/TrEMBL;Acc:A2DFH1]	2.22041	1.15703e-06	CM044618:18,120,524..18,121,054(+)	NYH209
TVAGG3_0565790	protein ubiquitination	1.93045	0.0101797	CM044618:18,316,575..18,318,662(+)	NYH209
TVAGG3_0567190	cAMP-binding domain-like family	2.48545	0.000755921	CM044618:18,588,465..18,589,607(+)	NYH209
TVAGG3_0570960	spectrin binding	2.96311	0.011793	CM044618:19,139,354..19,140,097(+)	NYH209
TVAGG3_0571390	protein ubiquitination	1.93848	0.00822579	CM044618:19,231,475..19,232,179(-)	NYH209
TVAGG3_0571410	SAM (S-adenosyl methionine) transporter family	1.31091	0.0134823	CM044618:19,235,267..19,236,568(-)	NYH209
TVAGG3_0576120	protein ubiquitination	1.35239	0.00417763	CM044618:20,010,654..20,011,499(+)	NYH209
TVAGG3_0576980	unspecified product	3.17013	0.0089543	CM044618:20,159,268..20,160,095(-)	NYH209
TVAGG3_0577000	leucine-rich repeats (6 copies)-containing protein	6.62894	0.00168106	CM044618:20,163,297..20,165,366(-)	NYH209
TVAGG3_0578110	unspecified product	3.43877	1.1982e-05	CM044618:20,361,572..20,362,108(+)	NYH209
TVAGG3_0578990	ankyrin repeat, PH and SEC7 domain containing protein SECG-related family	2.49929	8.00367e-05	CM044618:20,485,470..20,485,910(-)	NYH209
TVAGG3_0579000	protein ubiquitination	1.83448	0.00566689	CM044618:20,486,309..20,487,040(-)	NYH209
TVAGG3_0579040	PAS domain domain-containing protein	1.64559	0.0011768	CM044618:20,491,873..20,496,333(-)	NYH209
TVAGG3_0579680	spectrin binding	6.64212	1.80281e-07	CM044618:20,600,295..20,601,035(-)	NYH209
TVAGG3_0580560	DNA repair polymerase UMUC / transferase family member family	2.29414	1.24215e-07	CM044618:20,776,777..20,778,555(+)	NYH209
TVAGG3_0581160	TOR signaling	1.00698	0.0232531	CM044618:20,866,824..20,870,336(+)	NYH209
TVAGG3_0581200	ankyrin repeat and SOCS box-containing protein 4 family	6.11281	0.00130126	CM044618:20,872,167..20,873,027(-)	NYH209
TVAGG3_0581510	protein ubiquitination	1.39424	0.00662874	CM044618:20,914,853..20,916,022(-)	NYH209
TVAGG3_0583640	condensin family	1.68156	0.000308588	CM044618:21,246,104..21,249,499(+)	NYH209
TVAGG3_0583660	cell division	1.33823	0.016348	CM044618:21,252,810..21,254,069(+)	NYH209
TVAGG3_0585230	spectrin binding	2.00087	0.000134459	CM044618:21,520,780..21,521,679(-)	NYH209
TVAGG3_0585270	cyclin-dependent kinase inhibitor 2C-related family	3.9887	0.00023037	CM044618:21,524,913..21,526,049(+)	NYH209
TVAGG3_0585710	flavodoxin-like fold	2.92508	4.71938e-05	CM044618:21,601,557..21,602,156(+)	NYH209
TVAGG3_0586430	UDP-glucose 4-epimerase family	1.83477	0.0464896	CM044618:21,708,677..21,709,369(-)	NYH209
TVAGG3_0587730	unspecified product	10.4743	1.93839e-10	CM044618:21,910,957..21,911,901(+)	NYH209
TVAGG3_0588410	Piezo-type mechanosensitive ion channel component family	1.66192	0.0065864	CM044618:22,041,980..22,044,676(+)	NYH209
TVAGG3_0588670	TPR-like family	1.48592	0.00436974	CM044618:22,088,339..22,089,517(-)	NYH209
TVAGG3_0589780	unspecified product	3.06345	0.000141687	CM044618:22,254,106..22,255,941(-)	NYH209
TVAGG3_0589920	unspecified product	2.31399	0.00246258	CM044618:22,286,114..22,286,947(-)	NYH209
TVAGG3_0590000	protein kinase protein	1.38685	0.00126512	CM044618:22,306,537..22,307,160(-)	NYH209
TVAGG3_0590150	glycine-rich protein family	2.53782	0.00182471	CM044618:22,336,791..22,337,417(+)	NYH209
TVAGG3_0591050	unspecified product	1.59255	0.000207911	CM044618:22,506,765..22,507,076(-)	NYH209
TVAGG3_0591060	secreted protein-related family	1.72118	0.00154274	CM044618:22,507,440..22,508,972(-)	NYH209
TVAGG3_0592710	dehydrogenase 1-related family	3.26077	3.68988e-12	CM044618:22,765,682..22,766,794(-)	NYH209
TVAGG3_0592730	guanylate kinase protein	3.08897	2.00704e-05	CM044618:22,769,383..22,769,976(-)	NYH209
TVAGG3_0592760	thymidine kinase protein	1.15854	0.00724106	CM044618:22,773,237..22,774,277(+)	NYH209
TVAGG3_0592970	unspecified product	1.03999	0.0420918	CM044618:22,816,471..22,819,614(-)	NYH209
TVAGG3_0593040	protein ubiquitination	1.77284	0.0345001	CM044618:22,830,892..22,832,091(+)	NYH209
TVAGG3_0593060	calcium-dependent cysteine-type endopeptidase protein	1.22636	0.0154722	CM044618:22,835,774..22,840,087(-)	NYH209
TVAGG3_0593410	cilia- and flagella-associated protein 44 family	1.44926	2.74792e-05	CM044618:22,882,391..22,887,178(-)	NYH209
TVAGG3_0593570	unspecified product	2.11582	0.0265631	CM044618:22,913,414..22,913,683(-)	NYH209
TVAGG3_0593680	spectrin binding	2.89946	0.00143399	CM044618:22,936,405..22,937,877(+)	NYH209
TVAGG3_0593690	TOR signaling	10.4436	2.36931e-10	CM044618:22,938,478..22,941,687(-)	NYH209
TVAGG3_0593700	cyclin-dependent kinase inhibitor 2C-related family	5.47517	1.27541e-11	CM044618:22,942,724..22,944,562(+)	NYH209
TVAGG3_0593770	platelet formation protein family	1.65317	3.44313e-05	CM044618:22,961,468..22,966,669(+)	NYH209
TVAGG3_0594030	ribonuclease inhibitor domain-containing protein	1.66624	0.0152277	CM044618:22,998,108..22,998,821(-)	NYH209
TVAGG3_0594130	RING finger-containing protein	1.29323	0.00973101	CM044618:23,018,222..23,019,640(+)	NYH209
TVAGG3_0595540	carbamate kinase	1.23039	0.000125196	CM044618:23,239,702..23,240,805(+)	NYH209
TVAGG3_0595600	unspecified product	2.41442	0.00472033	CM044618:23,246,040..23,246,453(+)	NYH209
TVAGG3_0595660	ankyrin repeat-containing protein DDB G0279043 family	9.96274	2.57589e-09	CM044618:23,257,103..23,260,120(+)	NYH209
TVAGG3_0595670	ankyrin repeat protein family	4.33011	0.00151217	CM044618:23,261,961..23,264,606(+)	NYH209
TVAGG3_0595680	spectrin binding	6.98938	0.000890143	CM044618:23,264,946..23,266,022(-)	NYH209
TVAGG3_0595840	protein ubiquitination	6.20191	0.00647004	CM044618:23,291,447..23,292,349(+)	NYH209
TVAGG3_0596080	ankyrin repeat and SOCS box-containing protein 4 family	1.76257	0.00387576	CM044618:23,323,094..23,325,265(-)	NYH209
TVAGG3_0596100	AAA domain-containing protein	1.94243	2.47015e-06	CM044618:23,327,253..23,327,849(-)	NYH209
TVAGG3_0597190	spectrin binding	2.41937	0.0493822	CM044618:23,542,989..23,544,836(+)	NYH209
TVAGG3_0598010	LisH domain-containing protein [Source:UniProtKB/TrEMBL;Acc:A2E7L5]	1.36628	0.000584753	CM044618:23,693,923..23,702,217(-)	NYH209
TVAGG3_0599850	ribonuclease inhibitor domain-containing protein	1.77695	0.037796	CM044618:24,035,190..24,035,729(-)	NYH209
TVAGG3_0600780	lipoteichoic acid synthase family	2.69378	4.61968e-14	CM044618:24,186,870..24,188,717(+)	NYH209
TVAGG3_0600810	pyruvate, phosphate dikinase protein	1.1329	0.0189157	CM044618:24,190,785..24,191,759(-)	NYH209
TVAGG3_0602470	cyclin-dependent kinase inhibitor 2C-related family	5.13339	0.0196397	CM044618:24,473,713..24,474,135(-)	NYH209
TVAGG3_0603090	glycine-rich protein family	3.77545	0.013926	CM044618:24,574,592..24,575,446(-)	NYH209
TVAGG3_0603820	exportin-T/LOS1 family	1.17312	0.0184335	CM044618:24,732,175..24,734,706(+)	NYH209
TVAGG3_0604800	Initiator binding domain-containing protein [Source:UniProtKB/TrEMBL;Acc:A2DMD6]	1.85938	0.0430731	CM044618:24,912,982..24,913,791(+)	NYH209
TVAGG3_0606040	Ankyrin repeat family	6.29048	0.00472761	CM044618:25,100,783..25,101,160(-)	NYH209
TVAGG3_0606240	ribonuclease kappa family	2.07762	0.0259323	CM044618:25,133,146..25,133,496(+)	NYH209
TVAGG3_0606440	dynein intermediate chain family	1.28509	0.00793148	CM044618:25,174,288..25,177,182(-)	NYH209
TVAGG3_0608290	Nfx1-type zinc finger-containing protein family	1.53626	0.00125482	CM044618:25,472,420..25,476,442(+)	NYH209
TVAGG3_0608330	regulation of pentose-phosphate shunt	1.02943	0.00216171	CM044618:25,483,982..25,484,737(+)	NYH209
TVAGG3_0608350	protein kinase protein	1.65911	0.0397599	CM044618:25,486,731..25,489,094(-)	NYH209
TVAGG3_0609540	RNA polymerase II transcription regulator recruiting protein	5.85957	1.34438e-05	CM044618:25,689,271..25,690,074(+)	NYH209
TVAGG3_0609720	glycine-rich protein family	3.0865	0.00177101	CM044618:25,719,650..25,720,486(-)	NYH209
TVAGG3_0609730	calcium-binding protein family	1.82698	0.00182854	CM044618:25,721,214..25,721,651(+)	NYH209
TVAGG3_0609960	tropomyosin family	6.00309	0.0109955	CM044618:25,765,723..25,765,947(-)	NYH209
TVAGG3_0610220	unspecified product	6.44884	0.000412282	CM044618:25,814,732..25,815,130(-)	NYH209
TVAGG3_0610240	ATPase activity, coupled to transmembrane movement of substances	5.49502	0.0407835	CM044618:25,818,133..25,818,414(-)	NYH209
TVAGG3_0611240	ATPase activity, coupled to transmembrane movement of substances	4.97253	0.00124364	CM044618:25,944,483..25,946,060(+)	NYH209
TVAGG3_0611340	prokaryotic DNA topoisomerase family	1.46859	0.0143041	CM044618:25,958,419..25,960,353(-)	NYH209
TVAGG3_0611350	glycine-rich protein family	2.64475	2.0815e-07	CM044618:25,960,889..25,961,824(+)	NYH209
TVAGG3_0611630	hydrantoinase/dihydropyrimidinase family member family	1.71176	8.19309e-05	CM044618:26,015,891..26,017,336(+)	NYH209
TVAGG3_0611660	amino acid transporter family	2.39106	0.0409911	CM044618:26,022,394..26,023,431(+)	NYH209
TVAGG3_0612080	regulation of choline O-acetyltransferase protein	4.23599	5.46375e-07	CM044619:37,769..39,178(+)	NYH209
TVAGG3_0612090	regulation of choline O-acetyltransferase protein	5.02737	3.6468e-30	CM044619:39,320..41,182(+)	NYH209
TVAGG3_0612100	MyD88-dependent toll-like receptor signaling pathway	1.06727	0.0161566	CM044619:41,684..45,091(+)	NYH209
TVAGG3_0612180	glucose import	2.06519	2.0722e-05	CM044619:62,162..63,364(-)	NYH209
TVAGG3_0612200	unspecified product	2.18254	1.03176e-06	CM044619:66,610..67,701(+)	NYH209
TVAGG3_0612240	glycine-rich protein family	2.41731	0.00403234	CM044619:79,058..79,528(-)	NYH209
TVAGG3_0612280	Polymorphic repeat outer membrane protein [Source:UniProtKB/TrEMBL;Acc:A2ES58]	1.7542	0.00216171	CM044619:87,982..88,827(-)	NYH209
TVAGG3_0612370	unspecified product	2.11427	9.84648e-08	CM044619:105,330..106,451(+)	NYH209
TVAGG3_0612910	LysM domain-containing protein	4.29172	3.91061e-05	CM044619:200,186..200,863(+)	NYH209
TVAGG3_0613550	glycine-rich protein family	6.57494	0.00190841	CM044619:332,348..332,689(-)	NYH209
TVAGG3_0614070	phosphoribulokinase family protein-related protein family	1.2361	0.000336145	CM044619:431,325..432,899(-)	NYH209
TVAGG3_0614650	homeodomain-containing family	1.91875	0.000470472	CM044619:512,544..514,283(+)	NYH209
TVAGG3_0615990	spectrin binding	2.29721	1.69895e-07	CM044619:703,234..704,871(-)	NYH209
TVAGG3_0617460	endoribonuclease L-PSP family	1.82657	3.80849e-09	CM044619:990,813..991,187(-)	NYH209
TVAGG3_0618870	unspecified product	1.27749	0.0297803	CM044619:1,195,380..1,195,880(+)	NYH209
TVAGG3_0619800	Initiator binding domain-containing protein [Source:UniProtKB/TrEMBL;Acc:A2FKA9]	1.55322	0.0115523	CM044619:1,347,475..1,347,981(+)	NYH209
TVAGG3_0620470	protein serine/threonine kinase protein	1.19755	0.0120028	CM044619:1,466,005..1,466,727(+)	NYH209
TVAGG3_0621280	islet amyloid polypeptide processing	2.23364	0.00543646	CM044619:1,591,011..1,592,688(+)	NYH209
TVAGG3_0625110	histone H2A	1.33833	7.72365e-05	CM044619:2,138,141..2,138,560(+)	NYH209
TVAGG3_0631110	phosphomannomutase 45a family	2.95792	3.98324e-19	CM044619:3,016,076..3,017,836(+)	NYH209
TVAGG3_0632490	unspecified product	7.80303	2.39325e-05	CM044619:3,238,086..3,238,364(+)	NYH209
TVAGG3_0632790	glycine-rich protein family	7.31756	1.92582e-09	CM044619:3,273,738..3,274,883(+)	NYH209
TVAGG3_0632810	glycine-rich protein family	6.09334	5.33632e-11	CM044619:3,276,966..3,278,114(+)	NYH209
TVAGG3_0635970	glycine-rich protein family	2.20725	0.016698	CM044619:3,696,006..3,696,779(-)	NYH209
TVAGG3_0636000	Polymorphic repeat outer membrane protein [Source:UniProtKB/TrEMBL;Acc:A2F5G2]	6.12402	0.00778285	CM044619:3,702,093..3,702,881(-)	NYH209
TVAGG3_0637040	glycine-rich protein family	2.2332	0.00163339	CM044619:3,889,872..3,890,304(-)	NYH209
TVAGG3_0637390	Right handed beta helix domain-containing protein [Source:UniProtKB/TrEMBL;Acc:A2G793]	1.20709	0.0226653	CM044619:3,938,305..3,939,345(-)	NYH209
TVAGG3_0639090	unspecified product	2.40282	3.74214e-05	CM044619:4,227,621..4,228,601(-)	NYH209
TVAGG3_0639520	ribonuclease inhibitor domain-containing protein	6.51035	0.00273793	CM044619:4,286,490..4,286,930(+)	NYH209
TVAGG3_0640290	cysteine-type peptidase protein	1.39691	6.09492e-06	CM044619:4,404,449..4,405,627(+)	NYH209
TVAGG3_0640310	Right handed beta helix domain-containing protein [Source:UniProtKB/TrEMBL;Acc:A2FXM4]	3.61971	9.46168e-10	CM044619:4,408,096..4,409,145(+)	NYH209
TVAGG3_0640810	spectrin binding	3.22638	0.000150442	CM044619:4,492,492..4,493,622(+)	NYH209
TVAGG3_0641120	Right handed beta helix domain-containing protein [Source:UniProtKB/TrEMBL;Acc:A2EM57]	2.28629	0.0281459	CM044619:4,532,261..4,533,205(+)	NYH209
TVAGG3_0641760	ribonuclease inhibitor domain-containing protein	1.59831	0.000451229	CM044619:4,627,352..4,628,992(-)	NYH209
TVAGG3_0641780	ribonuclease inhibitor domain-containing protein	1.62102	0.0022676	CM044619:4,632,788..4,633,594(+)	NYH209
TVAGG3_0643520	protein ubiquitination	5.62835	0.00545299	CM044619:4,906,002..4,907,081(+)	NYH209
TVAGG3_0644270	amphoterin-induced protein family	4.6306	2.41648e-09	CM044619:5,019,211..5,021,607(+)	NYH209
TVAGG3_0644720	IgGFc-binding protein N-terminal domain-containing protein [Source:UniProtKB/TrEMBL;Acc:A2DY62]	1.69843	0.0308382	CM044619:5,108,821..5,111,022(+)	NYH209
TVAGG3_0645170	carbohydrate transport	1.17919	0.006025	CM044619:5,184,764..5,185,825(+)	NYH209
TVAGG3_0645760	protein kinase protein	1.11729	0.036634	CM044619:5,275,904..5,278,270(-)	NYH209
TVAGG3_0646330	histone-lysine N-methyltransferase family	1.12996	0.0377647	CM044619:5,383,901..5,385,190(+)	NYH209
TVAGG3_0648610	regulation of response to stimulus	1.26877	0.0152238	CM044619:5,781,992..5,783,197(+)	NYH209
TVAGG3_0648980	GTPase activation domain, GAP family	1.48787	0.00867216	CM044619:5,842,658..5,845,264(+)	NYH209
TVAGG3_0649010	ribonuclease inhibitor domain-containing protein	2.09378	0.00592884	CM044619:5,848,598..5,849,827(+)	NYH209
TVAGG3_0649180	ankyrin repeat protein family	6.69198	0.00129988	CM044619:5,886,312..5,887,139(-)	NYH209
TVAGG3_0649190	cyclin-dependent kinase inhibitor 2C-related family	5.74495	0.022376	CM044619:5,887,152..5,888,360(-)	NYH209
TVAGG3_0649430	transcription-initiator DNA-binding domain ibd family	1.41347	0.00514198	CM044619:5,934,893..5,935,579(+)	NYH209
TVAGG3_0649850	unspecified product	7.20497	0.000218414	CM044619:6,004,319..6,004,951(-)	NYH209
TVAGG3_0650620	unspecified product	4.52465	0.00600124	CM044619:6,120,905..6,121,828(-)	NYH209
TVAGG3_0650630	glycine-rich protein family	2.08216	0.00101611	CM044619:6,123,772..6,124,704(-)	NYH209
TVAGG3_0651150	unspecified product	2.53632	0.0142358	CM044619:6,181,687..6,182,057(-)	NYH209
TVAGG3_0651520	aggrephagy protein	2.66397	0.000242899	CM044619:6,233,289..6,234,476(-)	NYH209
TVAGG3_0651940	platelet formation protein family	2.92026	0.00137147	CM044619:6,299,788..6,300,357(-)	NYH209
TVAGG3_0652400	nuclear chaperone required for maturation and nuclear export of pre-60s ribosome subunits	2.02478	7.61031e-08	CM044619:6,376,107..6,378,419(-)	NYH209
TVAGG3_0653270	glycine-rich protein family	9.24183	5.43954e-08	CM044619:6,538,114..6,539,247(-)	NYH209
TVAGG3_0653280	ribonuclease inhibitor domain-containing protein	9.31891	4.02261e-08	CM044619:6,539,583..6,539,999(-)	NYH209
TVAGG3_0653290	regulation of response to stimulus	4.9768	8.56805e-08	CM044619:6,540,024..6,541,661(-)	NYH209
TVAGG3_0653300	glycine-rich protein family	1.24394	0.00192835	CM044619:6,541,873..6,542,979(-)	NYH209
TVAGG3_0653310	glycine-rich protein family	1.58106	0.0359074	CM044619:6,543,224..6,544,000(-)	NYH209
TVAGG3_0653320	ribonuclease inhibitor domain-containing protein	2.19783	0.000503016	CM044619:6,549,308..6,550,324(-)	NYH209
TVAGG3_0653350	ribonuclease inhibitor domain-containing protein	2.06476	0.00461501	CM044619:6,551,591..6,553,063(-)	NYH209
TVAGG3_0653360	glycine-rich protein family	4.29094	2.53092e-10	CM044619:6,553,064..6,553,582(-)	NYH209
TVAGG3_0653570	ABC transporter B family	1.53652	0.000282454	CM044619:6,582,749..6,584,179(+)	NYH209
TVAGG3_0653580	ribonuclease inhibitor domain-containing protein	4.62047	4.1487e-16	CM044619:6,584,688..6,585,461(+)	NYH209
TVAGG3_0653660	surface antigen family	1.95172	8.85899e-08	CM044619:6,588,821..6,591,271(+)	NYH209
TVAGG3_0653980	Zinc finger Mcm10/DnaG-type domain-containing protein [Source:UniProtKB/TrEMBL;Acc:A2EXU1]	1.69151	0.0371941	CM044619:6,643,503..6,644,159(+)	NYH209
TVAGG3_0654750	DUF4468 domain-containing protein [Source:UniProtKB/TrEMBL;Acc:A2G5Y9]	1.38498	0.000883936	CM044619:6,794,042..6,794,557(+)	NYH209
TVAGG3_0654760	glycine-rich protein family	1.35206	0.00586199	CM044619:6,795,404..6,795,889(+)	NYH209
TVAGG3_0656180	RNA polymerase II transcription regulator recruiting protein	1.0067	0.00865618	CM044619:7,032,434..7,033,225(+)	NYH209
TVAGG3_0657390	ATP binding	1.49094	0.0339066	CM044619:7,225,645..7,226,850(-)	NYH209
TVAGG3_0657420	unspecified product	2.00786	0.00775528	CM044619:7,231,388..7,232,440(+)	NYH209
TVAGG3_0657560	protein serine/threonine kinase protein	1.86127	0.0222859	CM044619:7,270,454..7,271,422(+)	NYH209
TVAGG3_0657910	ganglioside GM2 binding	1.02614	0.00173873	CM044619:7,337,867..7,339,471(+)	NYH209
TVAGG3_0659230	cytidylate kinase protein	1.47766	0.00228107	CM044619:7,532,055..7,532,723(-)	NYH209
TVAGG3_0659670	unspecified product	1.66645	2.1052e-05	CM044619:7,596,151..7,596,648(+)	NYH209
TVAGG3_0660180	Initiator binding domain-containing protein [Source:UniProtKB/TrEMBL;Acc:A2F685]	3.62206	9.02184e-12	CM044619:7,671,669..7,672,424(-)	NYH209
TVAGG3_0661080	temperature-gated cation channel protein	2.35059	0.00354025	CM044619:7,804,078..7,805,553(-)	NYH209
TVAGG3_0661490	Initiator binding domain-containing protein [Source:UniProtKB/TrEMBL;Acc:A2EIX9]	6.58908	2.17598e-07	CM044619:7,887,349..7,888,614(-)	NYH209
TVAGG3_0661500	regulation of parkin-mediated stimulation of mitophagy in response to mitochondrial depolarization	7.49326	7.59562e-05	CM044619:7,888,696..7,890,264(-)	NYH209
TVAGG3_0661740	regulation of response to stimulus	1.13332	0.00653515	CM044619:7,929,885..7,932,326(+)	NYH209
TVAGG3_0663090	Right handed beta helix domain-containing protein [Source:UniProtKB/TrEMBL;Acc:A2DUJ9]	3.02942	0.000110548	CM044619:8,172,216..8,173,241(+)	NYH209
TVAGG3_0663100	armadillo (ARM) repeat-containing protein family	2.4414	3.56576e-10	CM044619:8,173,290..8,178,716(-)	NYH209
TVAGG3_0663230	unspecified product	8.28699	3.1732e-06	CM044619:8,200,852..8,201,679(-)	NYH209
TVAGG3_0663280	unspecified product	1.76545	0.00078495	CM044619:8,211,453..8,212,136(+)	NYH209
TVAGG3_0664160	ATP binding	1.82475	1.47827e-06	CM044619:8,339,827..8,340,816(+)	NYH209
TVAGG3_0664180	protein serine/threonine kinase protein	1.99467	0.0112233	CM044619:8,345,575..8,345,844(+)	NYH209
TVAGG3_0664590	actin filament capping	1.51338	5.00579e-05	CM044619:8,403,599..8,404,579(-)	NYH209
TVAGG3_0665370	Bap-like [Source:UniProtKB/TrEMBL;Acc:A2G8Z3]	2.76439	0.0297212	CM044619:8,519,113..8,521,269(+)	NYH209
TVAGG3_0665540	Bap-like [Source:UniProtKB/TrEMBL;Acc:A2F1A6]	4.09133	0.000845686	CM044619:8,537,530..8,540,685(+)	NYH209
TVAGG3_0668680	flavodoxin-like fold	2.81752	0.00449841	CM044619:9,012,764..9,013,351(+)	NYH209
TVAGG3_0669540	glycine-rich protein family	1.66247	0.00991646	CM044619:9,145,209..9,145,928(+)	NYH209
TVAGG3_0670010	unspecified product	8.19514	4.71873e-06	CM044619:9,228,487..9,229,077(+)	NYH209
TVAGG3_0670330	multidrug resistance protein YPNP-related family	7.77291	2.4511e-05	CM044619:9,283,951..9,285,375(-)	NYH209
TVAGG3_0671300	ankyrin repeats (many copies)-containing protein	1.06503	0.0366973	CM044619:9,401,883..9,403,172(-)	NYH209
TVAGG3_0671460	aspartate aminotransferase family	2.29926	5.52112e-06	CM044619:9,433,707..9,434,903(-)	NYH209
TVAGG3_0672130	Surface antigen BspA-like [Source:UniProtKB/TrEMBL;Acc:A2EYN7]	3.7925	0.000227549	CM044619:9,554,644..9,555,879(+)	NYH209
TVAGG3_0672360	unspecified product	2.8005	0.04805	CM044619:9,591,034..9,591,753(-)	NYH209
TVAGG3_0672710	RNA binding	1.23869	0.0173098	CM044619:9,652,010..9,652,708(-)	NYH209
TVAGG3_0672910	glucokinase family	1.13937	0.000864536	CM044619:9,701,500..9,702,618(+)	NYH209
TVAGG3_0672940	antigen BSP-related family	2.79933	2.22447e-05	CM044619:9,707,650..9,709,890(-)	NYH209
TVAGG3_0672950	amphoterin-induced protein family	5.39627	0.000134879	CM044619:9,710,504..9,711,667(-)	NYH209
TVAGG3_0672970	ribonuclease inhibitor domain-containing protein	5.3989	8.514e-13	CM044619:9,713,919..9,715,010(-)	NYH209
TVAGG3_0672980	ribonuclease inhibitor domain-containing protein	6.19418	4.46399e-16	CM044619:9,715,049..9,716,221(-)	NYH209
TVAGG3_0673280	ribonuclease inhibitor domain-containing protein	4.75762	0.0415039	CM044619:9,768,699..9,771,020(-)	NYH209
TVAGG3_0673350	ribonuclease inhibitor domain-containing protein	2.436	0.0004039	CM044619:9,780,745..9,782,607(+)	NYH209
TVAGG3_0673370	antigen BSP-related family	2.37667	0.00107562	CM044619:9,784,280..9,786,595(-)	NYH209
TVAGG3_0673570	ribonuclease inhibitor domain-containing protein	1.59788	0.0373037	CM044619:9,813,566..9,814,363(-)	NYH209
TVAGG3_0674670	regulation of response to stimulus	5.00879	0.0255753	CM044619:9,982,309..9,982,889(+)	NYH209
TVAGG3_0674730	ATP binding	1.17151	0.00991646	CM044619:9,994,124..9,995,938(-)	NYH209
TVAGG3_0675800	glycosyl hydrolase family 3 N terminal domain-containing protein	1.54774	0.0227751	CM044619:10,203,415..10,205,022(-)	NYH209
TVAGG3_0676910	FMP27 GFWDK domain-containing protein [Source:UniProtKB/TrEMBL;Acc:A2EXE1]	1.32729	0.00230232	CM044619:10,387,471..10,391,559(-)	NYH209
TVAGG3_0677010	F5/8 type C domain-containing protein [Source:UniProtKB/TrEMBL;Acc:A2DH67]	2.78852	1.027e-06	CM044619:10,445,469..10,446,191(-)	NYH209
TVAGG3_0677580	glycosyltransferase family	2.18446	0.00570379	CM044619:10,566,162..10,567,019(-)	NYH209
TVAGG3_0678560	DNA repair protein Rad51-like	3.4344	1.28383e-09	CM044619:10,736,134..10,736,595(-)	NYH209
TVAGG3_0678630	guanylate cyclase protein	1.09141	0.0407777	CM044619:10,749,501..10,751,093(+)	NYH209
TVAGG3_0679560	ankyrin repeats (many copies)-containing protein	7.08776	0.000366001	CM044619:10,901,427..10,901,717(-)	NYH209
TVAGG3_0679890	unspecified product	8.19874	4.87059e-06	CM044619:10,957,577..10,957,927(-)	NYH209
TVAGG3_0680410	protein ubiquitination	3.28321	0.0359549	CM044619:11,031,301..11,032,176(+)	NYH209
TVAGG3_0680540	putative b-glycosidase, glycoside hydrolase family 8 protein family	1.73892	0.00906051	CM044619:11,060,063..11,065,309(+)	NYH209
TVAGG3_0680740	WD40 repeat-like family	1.25941	0.031041	CM044619:11,110,714..11,114,082(-)	NYH209
TVAGG3_0680760	unspecified product	1.60371	8.41424e-05	CM044619:11,116,367..11,116,792(-)	NYH209
TVAGG3_0681060	unspecified product	1.37898	0.00884346	CM044619:11,170,393..11,170,728(+)	NYH209
TVAGG3_0682070	protein serine/threonine kinase protein	3.0656	0.0103786	CM044619:11,338,805..11,339,788(+)	NYH209
TVAGG3_0682970	RNA polymerase II transcription regulator recruiting protein	1.36401	0.00799739	CM044619:11,464,401..11,464,871(+)	NYH209
TVAGG3_0683060	Initiator binding domain-containing protein [Source:UniProtKB/TrEMBL;Acc:A2DXR0]	1.20852	0.0184902	CM044619:11,484,346..11,484,825(-)	NYH209
TVAGG3_0683120	protein serine/threonine kinase protein	5.40644	0.0498492	CM044619:11,495,075..11,495,692(-)	NYH209
TVAGG3_0683250	thiolester hydrolase protein	8.08168	7.0524e-06	CM044619:11,513,237..11,513,785(+)	NYH209
TVAGG3_0683340	ribonuclease inhibitor domain-containing protein	9.42347	3.32615e-08	CM044619:11,522,970..11,524,064(-)	NYH209
TVAGG3_0683350	guanylate cyclase protein	3.57849	1.36485e-08	CM044619:11,524,363..11,525,724(+)	NYH209
TVAGG3_0683360	guanylate cyclase protein	1.6671	0.00100679	CM044619:11,525,797..11,528,235(+)	NYH209
TVAGG3_0683430	GTPase activator protein	1.74473	0.00934016	CM044619:11,542,565..11,544,268(+)	NYH209
TVAGG3_0684010	F5/8 type C domain-containing protein [Source:UniProtKB/TrEMBL;Acc:A2DXV4]	1.46888	0.0384446	CM044619:11,616,043..11,616,651(+)	NYH209
TVAGG3_0684320	spectrin binding	2.52233	6.59019e-12	CM044619:11,671,624..11,674,128(+)	NYH209
TVAGG3_0684350	DNA-directed 5'-3' RNA polymerase protein	7.77924	2.47254e-05	CM044619:11,679,842..11,680,552(-)	NYH209
TVAGG3_0684370	cyclin dependent kinase-5 activator family	2.34093	0.00336753	CM044619:11,683,059..11,690,816(+)	NYH209
TVAGG3_0684390	glycine-rich protein family	7.76382	3.89686e-06	CM044619:11,691,283..11,692,431(-)	NYH209
TVAGG3_0684530	glycine-rich protein family	8.14021	5.55731e-06	CM044619:11,725,632..11,726,780(-)	NYH209
TVAGG3_0684540	glycine-rich protein family	7.73219	2.8689e-05	CM044619:11,727,633..11,728,766(-)	NYH209
TVAGG3_0684550	glycine-rich protein family	7.7403	2.86093e-05	CM044619:11,728,928..11,729,635(-)	NYH209
TVAGG3_0684580	guanylate cyclase protein	10.0155	2.80639e-10	CM044619:11,733,416..11,738,008(-)	NYH209
TVAGG3_0684600	C2 domain (calcium/lipid-binding domain, CaLB) family	9.12991	1.6886e-07	CM044619:11,746,190..11,746,714(+)	NYH209
TVAGG3_0684610	unspecified product	11.8928	1.41902e-13	CM044619:11,748,622..11,749,389(+)	NYH209
TVAGG3_0684620	RNA polymerase II transcription regulator recruiting protein	6.8827	0.000684765	CM044619:11,750,186..11,750,710(+)	NYH209
TVAGG3_0684870	unspecified product	7.6953	3.33528e-05	CM044619:11,782,835..11,783,800(-)	NYH209
TVAGG3_0684890	leucine-rich repeats (6 copies)-containing protein	7.308	0.00016203	CM044619:11,786,102..11,789,443(+)	NYH209
TVAGG3_0684920	leucine-rich repeats (6 copies)-containing protein	5.7122	0.0401509	CM044619:11,792,010..11,793,281(+)	NYH209
TVAGG3_0684930	leucine-rich repeats (6 copies)-containing protein	7.73534	3.52734e-05	CM044619:11,793,977..11,795,671(+)	NYH209
TVAGG3_0684950	guanylate cyclase protein	6.85621	0.000846772	CM044619:11,799,221..11,801,902(+)	NYH209
TVAGG3_0684960	cysteine S-palmitoyltransferase protein	7.50892	6.94198e-05	CM044619:11,802,297..11,802,746(-)	NYH209
TVAGG3_0685000	unspecified product	8.96685	1.83812e-07	CM044619:11,808,554..11,809,105(+)	NYH209
TVAGG3_0685210	GTPase protein	10.0201	2.32707e-09	CM044619:11,837,936..11,838,532(-)	NYH209
TVAGG3_0685220	cilia- and flagella-associated protein 58-related family	7.31716	0.000142633	CM044619:11,839,505..11,842,255(-)	NYH209
TVAGG3_0685230	unspecified product	5.79104	0.020244	CM044619:11,842,936..11,843,274(-)	NYH209
TVAGG3_0685270	ribonuclease inhibitor domain-containing protein	5.8215	0.0185612	CM044619:11,860,126..11,860,713(+)	NYH209
TVAGG3_0685290	multidrug resistance protein YPNP-related family	6.43182	0.00307757	CM044619:11,863,982..11,865,551(+)	NYH209
TVAGG3_0685390	unspecified product	7.784	2.56173e-05	CM044619:11,896,711..11,897,811(-)	NYH209
TVAGG3_0685820	RNA polymerase II transcription regulator recruiting protein	6.30784	0.00470362	CM044619:11,961,071..11,961,658(-)	NYH209
TVAGG3_0686070	protein serine/threonine kinase protein	5.80939	0.0186076	CM044619:11,997,211..11,998,146(+)	NYH209
TVAGG3_0689060	SCA1 complex scaffold protein SCAA family	1.17198	0.0138138	CM044619:12,444,141..12,446,615(-)	NYH209
TVAGG3_0690600	glycine-rich protein family	2.04771	0.000318898	CM044619:12,704,330..12,705,346(-)	NYH209
TVAGG3_0690630	protein of unknown function (DUF3447)	2.16036	0.0428809	CM044619:12,708,607..12,709,677(+)	NYH209
TVAGG3_0690860	protein of unknown function, DUF563 family	4.87995	1.82112e-07	CM044619:12,750,992..12,751,291(-)	NYH209
TVAGG3_0691350	Transmembrane protein [Source:UniProtKB/TrEMBL;Acc:A2EEF4]	10.1241	1.03599e-09	CM044619:12,841,278..12,844,820(-)	NYH209
TVAGG3_0691990	glycine-rich protein family	2.04185	0.0018811	CM044619:12,964,636..12,965,553(-)	NYH209
TVAGG3_0693720	zinc ion transmembrane transporter protein	1.21369	0.00327429	CM044619:13,171,046..13,171,945(-)	NYH209
TVAGG3_0694250	molting protein mlt-4 family	1.48337	0.0395089	CM044619:13,267,908..13,269,833(+)	NYH209
TVAGG3_0694310	dolichyl-phosphate-mannose-protein mannosyltransferase protein	4.99146	0.00115365	CM044619:13,282,790..13,283,305(-)	NYH209
TVAGG3_0694520	Signal sequence receptor subunit alpha [Source:UniProtKB/TrEMBL;Acc:A2DR12]	1.14418	0.0202201	CM044619:13,310,848..13,311,555(+)	NYH209
TVAGG3_0695040	spectrin binding	2.17951	0.00063164	CM044619:13,395,405..13,396,409(+)	NYH209
TVAGG3_0695060	unspecified product	5.54964	0.037796	CM044619:13,397,626..13,397,973(-)	NYH209
TVAGG3_0695550	bifunctional inhibitor/lipid-transfer protein/seed storage 2s albumin superfamily protein family	1.84419	0.000964157	CM044619:13,465,455..13,466,834(-)	NYH209
TVAGG3_0696130	unspecified product	2.27934	0.0368147	CM044619:13,548,270..13,549,715(-)	NYH209
TVAGG3_0696450	serine-type endopeptidase protein	1.75103	1.84426e-05	CM044619:13,635,745..13,637,313(+)	NYH209
TVAGG3_0696590	serine-type endopeptidase protein	1.12885	0.0194252	CM044619:13,661,422..13,662,996(+)	NYH209
TVAGG3_0696750	glycoprotein 38 family	6.50269	0.00259065	CM044619:13,697,024..13,699,501(+)	NYH209
TVAGG3_0696760	glycoprotein 38 family	7.94555	1.22938e-05	CM044619:13,700,270..13,701,061(+)	NYH209
TVAGG3_0696830	unspecified product	2.76419	0.00044539	CM044619:13,711,777..13,712,496(-)	NYH209
TVAGG3_0696860	ankyrin repeat protein family	4.79354	0.0397075	CM044619:13,714,924..13,715,925(+)	NYH209
TVAGG3_0696870	GTPase protein	6.88924	0.000765328	CM044619:13,716,641..13,717,198(-)	NYH209
TVAGG3_0697420	unspecified product	1.07288	0.0086572	CM044619:13,791,953..13,794,721(+)	NYH209
TVAGG3_0698000	Ankyrin repeat family	2.96235	2.11867e-07	CM044619:13,913,774..13,914,976(+)	NYH209
TVAGG3_0698490	RNA polymerase II transcription regulator recruiting protein	1.43047	0.00828237	CM044619:13,985,121..13,985,906(-)	NYH209
TVAGG3_0698630	protein ubiquitination	1.00278	0.0295888	CM044619:14,017,511..14,018,374(-)	NYH209
TVAGG3_0698740	Condensation domain-containing protein [Source:UniProtKB/TrEMBL;Acc:A2FV20]	8.2	4.37991e-06	CM044619:14,035,855..14,037,108(+)	NYH209
TVAGG3_0698750	Condensation domain-containing protein [Source:UniProtKB/TrEMBL;Acc:A2FV21]	7.86181	1.72775e-05	CM044619:14,037,500..14,038,681(+)	NYH209
TVAGG3_0701560	unspecified product	2.42123	3.11429e-08	CM044619:14,523,914..14,524,858(-)	NYH209
TVAGG3_0702430	unspecified product	2.5115	0.000138045	CM044619:14,633,735..14,634,147(-)	NYH209
TVAGG3_0703150	lipid binding	1.79216	0.0164579	CM044619:14,765,037..14,766,575(-)	NYH209
TVAGG3_0705350	NADP-specific glutamate dehydrogenase 1-related family	1.96544	4.7186e-09	CM044619:15,138,584..15,140,107(+)	NYH209
TVAGG3_0707240	histone H3/CENP-A	1.02336	0.00864823	CM044619:15,469,773..15,470,189(-)	NYH209
TVAGG3_0707880	protein serine/threonine kinase protein	1.42827	0.0126295	CM044619:15,578,833..15,579,504(+)	NYH209
TVAGG3_0709660	protein kinase protein	6.59286	0.00199556	CM044619:15,857,728..15,858,480(+)	NYH209
TVAGG3_0710360	surface antigen family	1.77902	0.016729	CM044619:15,951,053..15,953,287(-)	NYH209
TVAGG3_0710490	protein CBG06246 family	9.76548	5.59714e-09	CM044619:16,003,028..16,004,671(-)	NYH209
TVAGG3_0711460	MFS/sugar transport protein family	6.83156	0.000838257	CM044619:16,130,521..16,132,017(-)	NYH209
TVAGG3_0711890	pectin lyase-like family	8.9131	2.25083e-07	CM044619:16,212,243..16,213,217(+)	NYH209
TVAGG3_0712250	phosphatidate phosphatase protein	1.08995	0.00472297	CM044619:16,270,137..16,270,766(-)	NYH209
TVAGG3_0712430	histone H4-2	2.81231	1.067e-08	CM044619:16,327,834..16,328,139(+)	NYH209
TVAGG3_0712540	osmotic avoidance abnormal protein 1/WD repeat membrane protein family	1.59612	3.09038e-06	CM044619:16,340,924..16,344,790(-)	NYH209
TVAGG3_0712780	regulation of response to stimulus	1.35462	0.0206382	CM044619:16,394,232..16,395,617(-)	NYH209
TVAGG3_0715050	Major Facilitator Superfamily protein [Source:UniProtKB/TrEMBL;Acc:A2FKA2]	2.97199	1.13387e-08	CM044619:16,745,323..16,748,535(+)	NYH209
TVAGG3_0715100	unspecified product	1.02002	0.00373549	CM044619:16,761,709..16,765,380(-)	NYH209
TVAGG3_0716390	DDE endonuclease family	6.01894	0.0106444	CM044619:16,973,081..16,973,740(+)	NYH209
TVAGG3_0716400	regulation of response to stimulus	1.93356	0.00187982	CM044619:16,974,363..16,976,342(+)	NYH209
TVAGG3_0716510	pectin lyase-like family	4.72275	0.00373549	CM044619:16,993,049..16,993,939(+)	NYH209
TVAGG3_0716520	unspecified product	6.06824	0.0013912	CM044619:16,993,939..16,994,817(+)	NYH209
TVAGG3_0717900	unspecified product	11.1971	5.16611e-12	CM044619:17,275,097..17,277,487(+)	NYH209
TVAGG3_0718340	Ankyrin repeat family	1.16192	0.0300329	CM044619:17,367,130..17,370,600(-)	NYH209
TVAGG3_0718940	oxidoreductase protein	2.0575	1.72499e-07	CM044619:17,448,469..17,449,200(+)	NYH209
TVAGG3_0719040	NAD(P)H oxidoreductase-related family	2.24205	8.35885e-09	CM044619:17,465,309..17,465,989(-)	NYH209
TVAGG3_0719090	Bap-like [Source:UniProtKB/TrEMBL;Acc:A2DTX8]	2.60724	3.65305e-06	CM044619:17,475,460..17,476,938(-)	NYH209
TVAGG3_0719360	ribonuclease inhibitor domain-containing protein	5.80939	0.0186076	CM044619:17,516,699..17,517,811(+)	NYH209
TVAGG3_0719830	structural constituent of ribosome	1.55677	0.00091904	CM044619:17,585,045..17,585,359(-)	NYH209
TVAGG3_0720500	ankyrin repeat and SOCS box-containing protein 4 family	6.88561	0.000685946	CM044619:17,689,015..17,689,839(+)	NYH209
TVAGG3_0723350	unspecified product	6.85922	0.000812098	CM044619:18,194,992..18,195,825(+)	NYH209
TVAGG3_0725520	Family of unknown function (DUF5765) family	3.25302	4.37963e-18	CM044619:18,516,449..18,517,222(+)	NYH209
TVAGG3_0725660	lipoteichoic acid synthase family	1.8324	0.000200305	CM044619:18,539,043..18,540,176(+)	NYH209
TVAGG3_0727010	regulation of response to stimulus	4.9135	9.39836e-05	CM044619:18,754,258..18,754,908(+)	NYH209
TVAGG3_0727020	regulation of response to stimulus	6.05425	1.7749e-08	CM044619:18,755,392..18,756,711(+)	NYH209
TVAGG3_0727060	regulation of response to stimulus	5.64585	0.00494461	CM044619:18,758,940..18,759,809(-)	NYH209
TVAGG3_0727070	regulation of response to stimulus	6.06736	0.00912606	CM044619:18,759,811..18,761,394(-)	NYH209
TVAGG3_0727240	regulation of response to stimulus	3.84116	1.30174e-05	CM044619:18,796,364..18,798,203(-)	NYH209
TVAGG3_0727260	structural constituent of cell wall	2.95113	5.78172e-05	CM044619:18,803,536..18,804,348(-)	NYH209
TVAGG3_0727270	structural constituent of cell wall	3.69614	1.8421e-05	CM044619:18,802,798..18,803,406(-)	NYH209
TVAGG3_0727280	regulation of response to stimulus	6.97809	5.36202e-12	CM044619:18,805,775..18,807,646(-)	NYH209
TVAGG3_0728330	glycine-rich protein family	1.33711	0.0124718	CM044619:19,019,137..19,019,514(-)	NYH209
TVAGG3_0728620	unspecified product	3.04549	0.00126597	CM044619:19,087,075..19,087,540(+)	NYH209
TVAGG3_0730440	calcineurin-like phosphoesterase family	1.49725	0.000231901	CM044619:19,442,738..19,444,522(+)	NYH209
TVAGG3_0730710	meiotic DNA integrity checkpoint	1.26179	0.0499831	CM044619:19,483,822..19,484,640(-)	NYH209
TVAGG3_0731920	spectrin binding	6.65062	0.00149436	CM044619:19,667,905..19,669,050(+)	NYH209
TVAGG3_0731970	spectrin binding	2.64351	0.04077	CM044619:19,672,032..19,673,438(+)	NYH209
TVAGG3_0734480	YhfA family	2.08071	0.00908507	CM044619:20,282,505..20,282,939(-)	NYH209
TVAGG3_0734510	unspecified product	1.62806	0.00102258	CM044619:20,287,560..20,288,462(+)	NYH209
TVAGG3_0734810	unspecified product	2.59342	0.00966425	CM044619:20,377,372..20,377,776(-)	NYH209
TVAGG3_0734880	surface antigen family	1.63104	0.00874473	CM044619:20,388,496..20,390,679(+)	NYH209
TVAGG3_0735630	Bap-like [Source:UniProtKB/TrEMBL;Acc:A2FRC4]	6.06736	0.00912606	CM044619:20,560,731..20,564,462(+)	NYH209
TVAGG3_0735850	regulation of zinc ion transport	1.63361	0.000285009	CM044619:20,604,337..20,605,647(+)	NYH209
TVAGG3_0736850	structural constituent of cell wall	1.62518	0.0491298	CM044619:20,772,998..20,773,558(+)	NYH209
TVAGG3_0737080	LysM domain-containing protein	2.55434	4.28314e-08	CM044619:20,817,202..20,817,825(-)	NYH209
TVAGG3_0737120	glycosyltransferase family	7.60797	4.74668e-05	CM044619:20,826,411..20,827,079(+)	NYH209
TVAGG3_0737500	structural constituent of cell wall	8.31825	4.68182e-07	CM044619:20,898,509..20,900,272(-)	NYH209
TVAGG3_0740070	Right handed beta helix domain-containing protein [Source:UniProtKB/TrEMBL;Acc:A2EF04]	1.76624	0.0186638	CM044619:21,687,440..21,688,039(-)	NYH209
TVAGG3_0740870	Right handed beta helix domain-containing protein [Source:UniProtKB/TrEMBL;Acc:A2FWZ3]	1.33287	0.0211364	CM044619:21,827,216..21,828,190(-)	NYH209
TVAGG3_0740890	unspecified product	4.22167	0.00225565	CM044619:21,830,236..21,830,874(-)	NYH209
TVAGG3_0741210	AMMECR1 family	1.07285	0.00950782	CM044619:21,912,250..21,912,828(-)	NYH209
TVAGG3_0741500	poly ADP-ribose polymerase family, member PARP family	1.19262	0.0171718	CM044619:21,959,417..21,961,087(-)	NYH209
TVAGG3_0742000	RNA binding	1.31611	0.0249005	CM044619:22,061,630..22,062,163(+)	NYH209
TVAGG3_0742030	O-acyltransferase protein	1.4386	0.0134598	CM044619:22,067,881..22,068,963(+)	NYH209
TVAGG3_0742710	unspecified product	3.01305	6.98319e-13	CM044619:22,204,013..22,204,669(+)	NYH209
TVAGG3_0744640	Clan CA, family C1, cathepsin L or K-like cysteine peptidase	3.86281	2.23684e-12	CM044619:22,419,974..22,420,831(+)	NYH209
TVAGG3_0745080	surface antigen family	2.66379	1.36114e-12	CM044619:22,485,655..22,487,325(-)	NYH209
TVAGG3_0746290	pectin lyase-like family	1.37509	0.00163408	CM044619:22,669,903..22,670,877(+)	NYH209
TVAGG3_0749390	unspecified product	5.88267	0.0153755	CM044619:23,170,429..23,171,712(+)	NYH209
TVAGG3_0750340	CENP-V/GFA domain-containing protein [Source:UniProtKB/TrEMBL;Acc:A2G1P5]	5.77827	1.14163e-11	CM044619:23,326,110..23,326,400(+)	NYH209
TVAGG3_0751320	flavodoxin-like fold	5.18992	0.000395469	CM044619:23,469,237..23,469,656(+)	NYH209
TVAGG3_0751330	protein serine/threonine kinase protein	1.0847	0.0464896	CM044619:23,470,105..23,471,091(-)	NYH209
TVAGG3_0751390	E2F/DP family winged-helix DNA-binding domain-containing protein [Source:UniProtKB/TrEMBL;Acc:A2EXM8]	1.76081	0.00130907	CM044619:23,487,470..23,488,192(+)	NYH209
TVAGG3_0752680	transmembrane transporter protein	2.3659	0.000977975	CM044619:23,755,296..23,756,177(+)	NYH209
TVAGG3_0754220	unspecified product	2.99043	6.69559e-10	CM044619:24,041,611..24,041,775(+)	NYH209
TVAGG3_0754470	unspecified product	2.99606	3.80849e-09	CM044619:24,092,393..24,093,058(+)	NYH209
TVAGG3_0756550	unspecified product	1.91828	0.0178526	CM044619:24,435,422..24,435,922(+)	NYH209
TVAGG3_0763810	C2 domain-containing protein	7.8457	3.73111e-05	CM044619:25,547,556..25,548,482(+)	NYH209
TVAGG3_0763820	unspecified product	6.2581	0.00554076	CM044619:25,548,493..25,549,407(-)	NYH209
TVAGG3_0769090	pectin lyase-like family	2.71202	0.00139027	CM044619:26,520,404..26,521,408(-)	NYH209
TVAGG3_0770410	AP65-2 adhesin / malic enzyme	1.22978	0.0350376	CM044619:26,759,142..26,760,845(+)	NYH209
TVAGG3_0770440	ribonuclease inhibitor domain-containing protein	1.73666	0.00852885	CM044619:26,763,330..26,764,097(-)	NYH209
TVAGG3_0770480	RNA polymerase II transcription regulator recruiting protein	5.87109	0.0158912	CM044619:26,772,113..26,772,652(-)	NYH209
TVAGG3_0771390	Chain A Aminotransferase Class V Family Protein	1.51092	1.72157e-05	CM044619:26,938,340..26,939,455(+)	NYH209
TVAGG3_0772700	Serine/threonine-protein kinase C, putative [Source:UniProtKB/TrEMBL;Acc:A2EKB2]	5.09182	3.17289e-08	CM044619:27,114,284..27,115,252(-)	NYH209
TVAGG3_0772710	unspecified product	4.7173	0.0482573	CM044619:27,115,298..27,115,669(-)	NYH209
TVAGG3_0772720	cytoplasmic translation	1.26172	0.025076	CM044619:27,116,552..27,116,872(-)	NYH209
TVAGG3_0772740	cysteine proteinase	1.28134	0.000128699	CM044619:27,119,059..27,120,003(+)	NYH209
TVAGG3_0773130	unspecified product	3.97288	0.00116126	CM044619:27,199,624..27,200,301(-)	NYH209
TVAGG3_0773400	transmembrane protein 181 family	4.63181	0.000294416	CM044619:27,268,062..27,269,426(-)	NYH209
TVAGG3_0773870	dedicator of cytokinesis DOCK family	1.18399	0.00225203	CM044619:27,349,413..27,354,248(+)	NYH209
TVAGG3_0774290	unspecified product	7.85285	1.81967e-05	CM044619:27,448,586..27,449,002(+)	NYH209
TVAGG3_0776450	amelogenin-related protein family	9.05411	1.21686e-07	CM044622:116,641..117,381(-)	NYH209
TVAGG3_0776700	vault protein inter-alpha-trypsin domain-containing protein	1.88713	0.0150865	CM044622:163,593..165,596(-)	NYH209
TVAGG3_0777650	RNA binding	10.4029	2.72187e-10	CM044622:285,338..286,117(+)	NYH209
TVAGG3_0777660	unspecified product	7.57135	5.4067e-05	CM044622:286,841..288,349(-)	NYH209
TVAGG3_0777680	guanylate cyclase protein	10.1754	8.07449e-10	CM044622:293,238..297,872(-)	NYH209
TVAGG3_0777900	amino acid transmembrane transporter protein	8.46581	1.46047e-06	CM044622:330,772..331,797(+)	NYH209
TVAGG3_0777920	serine-type endopeptidase protein	7.84189	2.13575e-05	CM044622:338,930..340,372(-)	NYH209
TVAGG3_0778000	unspecified product	6.66079	0.0014535	CM044622:355,450..357,171(+)	NYH209
TVAGG3_0778040	nuclear-transcribed mRNA catabolic process, nonsense-mediated decay	8.43368	1.68254e-06	CM044622:370,733..371,590(-)	NYH209
TVAGG3_0778050	nuclear-transcribed mRNA catabolic process, nonsense-mediated decay	7.96395	1.14738e-05	CM044622:371,644..372,972(-)	NYH209
TVAGG3_0778060	AAA domain-containing family	9.70952	7.43216e-09	CM044622:374,285..375,649(-)	NYH209
TVAGG3_0778150	WD40 repeat-like family	8.68858	6.48913e-07	CM044622:395,459..399,796(+)	NYH209
TVAGG3_0778250	unspecified product	5.5856	0.0333562	CM044622:415,386..415,751(+)	NYH209
TVAGG3_0779170	Spatacsin C-terminal domain-containing protein [Source:UniProtKB/TrEMBL;Acc:A2E6S9]	1.12194	0.0328902	CM044622:553,750..558,030(-)	NYH209
TVAGG3_0779240	unspecified product	4.67378	8.62976e-09	CM044622:569,908..570,471(+)	NYH209
TVAGG3_0779280	unspecified product	1.74552	0.000363072	CM044622:580,032..582,956(-)	NYH209
TVAGG3_0779390	ubiquitinyl hydrolase protein	1.43926	0.0148636	CM044622:601,171..602,979(-)	NYH209
TVAGG3_0783620	ribosome biogenesis	7.1	1.0855e-77	CM044622:1,201,224..1,202,180(+)	NYH209
TVAGG3_0783640	spectrin binding	6.81855	0.000879554	CM044622:1,208,897..1,209,604(+)	NYH209
TVAGG3_0784540	bifunctional inhibitor/lipid-transfer protein/seed storage 2s albumin superfamily protein family	2.89677	0.0139179	CM044622:1,323,071..1,325,173(-)	NYH209
TVAGG3_0787530	ribonuclease H-like family	1.7498	0.00749807	CM044622:1,708,107..1,709,423(+)	NYH209
TVAGG3_0787550	unspecified product	2.05182	7.52455e-05	CM044622:1,712,217..1,713,545(-)	NYH209
TVAGG3_0790730	guanylate cyclase protein	7.7524	5.22274e-05	CM044622:2,090,886..2,092,931(-)	NYH209
TVAGG3_0791690	unspecified product	6.14162	5.36876e-09	CM044622:2,221,812..2,222,066(-)	NYH209
TVAGG3_0792030	unspecified product	1.72022	0.000618932	CM044622:2,271,522..2,271,956(-)	NYH209
TVAGG3_0792060	structural constituent of cell wall	4.03088	3.98198e-11	CM044622:2,274,258..2,276,105(-)	NYH209
TVAGG3_0792210	oxidoreductase protein	5.64611	3.84608e-07	CM044622:2,301,398..2,302,327(-)	NYH209
TVAGG3_0792290	leucine-rich repeats (6 copies)-containing protein	6.22276	4.71106e-09	CM044622:2,319,129..2,321,726(+)	NYH209
TVAGG3_0792760	RNA polymerase II transcription regulator recruiting protein	1.85675	0.000826814	CM044622:2,391,506..2,392,033(+)	NYH209
TVAGG3_0793320	RNA polymerase II transcription regulator recruiting protein	2.67794	1.20267e-07	CM044622:2,450,355..2,450,831(-)	NYH209
TVAGG3_0794910	calcium-binding protein family	1.2552	0.0102285	CM044622:2,700,449..2,700,895(-)	NYH209
TVAGG3_0794940	regulation of response to stimulus	3.50689	1.12458e-13	CM044622:2,708,047..2,710,506(-)	NYH209
TVAGG3_0795200	leucine-rich repeats (6 copies)-containing protein	1.33044	0.0429917	CM044622:2,753,235..2,756,384(+)	NYH209
TVAGG3_0795440	glycine-rich protein family	1.43972	0.0020746	CM044622:2,793,046..2,793,672(-)	NYH209
TVAGG3_0796090	unspecified product	4.57906	4.08715e-09	CM044622:2,911,733..2,912,008(-)	NYH209
TVAGG3_0797560	protein serine/threonine kinase protein	1.35734	0.00105098	CM044622:3,244,004..3,244,942(+)	NYH209
TVAGG3_0797730	putative surface protein	3.63897	0.00701939	CM044622:3,284,743..3,286,620(+)	NYH209
TVAGG3_0798000	unspecified product	1.73228	0.0036396	CM044622:3,334,020..3,334,586(-)	NYH209
TVAGG3_0798500	unspecified product	3.46547	2.84889e-05	CM044622:3,465,377..3,466,171(+)	NYH209
TVAGG3_0798630	unspecified product	1.71318	0.0215048	CM044622:3,501,835..3,502,449(+)	NYH209
TVAGG3_0798970	glycine-rich protein family	2.27779	4.6661e-08	CM044622:3,571,318..3,571,917(+)	NYH209
TVAGG3_0798990	metallopeptidase protein	4.72313	6.32403e-09	CM044622:3,577,092..3,577,988(+)	NYH209
TVAGG3_0799140	quinoprotein alcohol dehydrogenase-like family	2.10027	0.00656663	CM044622:3,601,317..3,602,195(-)	NYH209
TVAGG3_0801260	EF-hand family	2.39099	0.0493236	CM044622:3,901,715..3,902,956(-)	NYH209
TVAGG3_0801390	aggrephagy protein	2.3221	7.93846e-08	CM044622:3,928,168..3,934,842(+)	NYH209
TVAGG3_0802010	cytidine deaminase protein	2.38248	8.15865e-14	CM044622:4,016,336..4,016,752(+)	NYH209
TVAGG3_0803480	lipid binding	1.68155	0.016348	CM044622:4,253,329..4,254,909(+)	NYH209
TVAGG3_0803550	ribonuclease inhibitor domain-containing protein	1.39978	0.012848	CM044622:4,281,408..4,282,706(-)	NYH209
TVAGG3_0804200	transcription-initiator DNA-binding domain ibd family	1.32807	0.00442225	CM044622:4,440,987..4,441,694(+)	NYH209
TVAGG3_0804220	histone H4-2	1.94294	2.45323e-05	CM044622:4,443,270..4,443,575(-)	NYH209
TVAGG3_0804230	histone H3-1	2.49444	0.00504928	CM044622:4,443,709..4,444,125(+)	NYH209
TVAGG3_0805180	nuclear autoantigenic sperm protein NASP -related family	2.03966	0.000154619	CM044622:4,592,403..4,593,047(+)	NYH209
TVAGG3_0805200	phosphoserine aminotransferase	3.95179	2.91196e-30	CM044622:4,595,524..4,596,639(-)	NYH209
TVAGG3_0806210	spectrin binding	2.42908	6.4195e-05	CM044622:4,746,356..4,747,672(+)	NYH209
TVAGG3_0806220	experimental autoimmune prostatitis antigen 2-related family	3.00314	2.04789e-07	CM044622:4,748,997..4,751,816(+)	NYH209
TVAGG3_0806260	nerve growth factor signaling pathway	1.75819	0.0232531	CM044622:4,768,502..4,769,389(-)	NYH209
TVAGG3_0808690	surface antigen family	1.40048	0.000984216	CM044622:5,151,191..5,153,638(-)	NYH209
TVAGG3_0809070	PA14 domain-containing protein [Source:UniProtKB/TrEMBL;Acc:A2FBL8]	2.28323	0.00843552	CM044622:5,226,490..5,227,143(+)	NYH209
TVAGG3_0809380	replication protein A-related family	1.31909	0.0439049	CM044622:5,274,124..5,274,849(-)	NYH209
TVAGG3_0811000	ribonuclease inhibitor domain-containing protein	5.60768	8.31472e-09	CM044622:5,559,032..5,560,051(-)	NYH209
TVAGG3_0811100	ubiquitin family protein family	5.69264	0.0315242	CM044622:5,586,415..5,587,314(+)	NYH209
TVAGG3_0811110	glycine-rich protein family	4.65665	3.62379e-06	CM044622:5,587,718..5,588,638(-)	NYH209
TVAGG3_0811290	guanyl-nucleotide exchange factor protein	1.38799	0.0190447	CM044622:5,620,991..5,622,307(+)	NYH209
TVAGG3_0811610	endoribonuclease L-PSP family	1.15905	0.000492813	CM044622:5,663,841..5,664,215(+)	NYH209
TVAGG3_0811760	cysteine-type peptidase protein	1.17568	0.0318125	CM044622:5,706,272..5,707,408(+)	NYH209
TVAGG3_0812820	Chain Q 40s Ribosomal Protein S16	1.24277	0.00219434	CM044622:5,918,531..5,918,953(-)	NYH209
TVAGG3_0813320	CDP-alcohol phosphatidyltransferase class-I family	1.45163	0.00749336	CM044622:5,985,840..5,987,006(+)	NYH209
TVAGG3_0813330	unspecified product	3.18157	1.81826e-21	CM044622:5,987,299..5,988,741(-)	NYH209
TVAGG3_0813430	cilia- and flagella-associated protein 58-related family	1.02535	0.0314907	CM044622:6,002,791..6,005,556(-)	NYH209
TVAGG3_0813440	ATP binding	2.19463	0.00500729	CM044622:6,006,298..6,008,085(-)	NYH209
TVAGG3_0813480	armadillo (ARM) repeat-containing protein family	1.849	0.015749	CM044622:6,012,999..6,013,805(+)	NYH209
TVAGG3_0813640	vault protein inter-alpha-trypsin domain-containing protein	1.54898	0.0263785	CM044622:6,044,510..6,046,507(+)	NYH209
TVAGG3_0814900	murein DD-endopeptidase MEPH-related family	1.85141	0.00114552	CM044622:6,228,536..6,229,369(-)	NYH209
TVAGG3_0814950	protein ubiquitination	8.89662	4.02261e-08	CM044622:6,234,029..6,236,170(-)	NYH209
TVAGG3_0816000	glycine-rich protein family	1.37281	0.000107208	CM044622:6,404,521..6,405,423(-)	NYH209
TVAGG3_0816210	glycine-rich protein family	1.42223	0.00105154	CM044622:6,431,439..6,432,181(-)	NYH209
TVAGG3_0820070	myotrophin family	1.32908	0.00658107	CM044622:7,006,294..7,008,102(+)	NYH209
TVAGG3_0820160	regulation of response to stimulus	1.86614	0.0360799	CM044622:7,027,071..7,028,864(+)	NYH209
TVAGG3_0820940	unspecified product	1.39312	0.00914045	CM044622:7,154,565..7,154,990(+)	NYH209
TVAGG3_0821010	VPS9 domain-containing protein [Source:UniProtKB/TrEMBL;Acc:A2EFJ6]	1.23041	0.000659509	CM044622:7,175,156..7,176,292(-)	NYH209
TVAGG3_0826380	unspecified product	1.56009	0.00540414	CM044622:8,010,131..8,010,367(+)	NYH209
TVAGG3_0826460	Right handed beta helix domain-containing protein [Source:UniProtKB/TrEMBL;Acc:A2ESR9]	5.66883	3.70874e-05	CM044622:8,038,797..8,040,434(-)	NYH209
TVAGG3_0827620	replication protein A-related family	1.00041	0.0459464	CM044622:8,232,133..8,233,376(+)	NYH209
TVAGG3_0828040	Right handed beta helix domain-containing protein [Source:UniProtKB/TrEMBL;Acc:A2F922]	3.87972	0.000115609	CM044622:8,327,429..8,328,013(+)	NYH209
TVAGG3_0828170	Right handed beta helix domain-containing protein [Source:UniProtKB/TrEMBL;Acc:A2FLM8]	4.13065	3.13404e-06	CM044622:8,376,472..8,377,056(-)	NYH209
TVAGG3_0832000	ribonuclease inhibitor domain-containing protein	2.5956	0.0051066	CM044622:8,972,725..8,973,246(+)	NYH209
TVAGG3_0832010	amphoterin-induced protein family	4.72897	4.8404e-12	CM044622:8,973,704..8,974,915(+)	NYH209
TVAGG3_0832070	pectin lyase-like family	2.21587	0.000161161	CM044622:8,986,965..8,988,035(+)	NYH209
TVAGG3_0832810	organellar and viral DNA polymerase type B	7.66085	3.88318e-05	CM044622:9,101,882..9,102,898(+)	NYH209
TVAGG3_0832820	protein of unknown function, DUF4106 family	6.90663	0.000628213	CM044622:9,103,958..9,104,494(-)	NYH209
TVAGG3_0832830	Integrase catalytic domain-containing protein [Source:UniProtKB/TrEMBL;Acc:A2F7J7]	8.48755	1.32835e-06	CM044622:9,104,947..9,105,951(-)	NYH209
TVAGG3_0833490	leucine-rich repeats (6 copies)-containing protein	2.27461	0.00330403	CM044622:9,280,517..9,282,139(+)	NYH209
TVAGG3_0833630	unspecified product	5.82756	0.0187965	CM044622:9,301,448..9,302,032(+)	NYH209
TVAGG3_0833850	phosphomannomutase 45a family	2.26087	1.76106e-12	CM044622:9,356,171..9,357,931(+)	NYH209
TVAGG3_0835300	beta tubulin domain-containing protein	2.45345	0.00517448	CM044622:9,616,857..9,617,621(-)	NYH209
TVAGG3_0835310	structural constituent of cytoskeleton	3.39257	0.0202649	CM044622:9,617,684..9,618,179(-)	NYH209
TVAGG3_0835320	unspecified product	1.87787	0.000414928	CM044622:9,619,227..9,620,030(-)	NYH209
TVAGG3_0837310	L-AlaDH domain-containing protein	2.00065	0.000112278	CM044622:9,923,831..9,924,937(+)	NYH209
TVAGG3_0837430	hem-degrading protein family	1.45954	0.035733	CM044622:9,948,145..9,948,591(-)	NYH209
TVAGG3_0837940	antigen BSP-related family	3.00433	0.000135041	CM044622:10,083,211..10,085,175(+)	NYH209
TVAGG3_0839140	unspecified product	3.67289	0.0219454	CM044622:10,319,614..10,320,972(+)	NYH209
TVAGG3_0839230	ribonuclease inhibitor domain-containing protein	1.46636	0.0217733	CM044622:10,338,483..10,341,263(+)	NYH209
TVAGG3_0839480	spectrin binding	4.77559	0.0431655	CM044622:10,393,277..10,394,326(-)	NYH209
TVAGG3_0839490	cellular macromolecule catabolic process	7.15296	5.73599e-43	CM044622:10,394,902..10,396,074(-)	NYH209
TVAGG3_0839500	Rab-GAP TBC domain-containing protein [Source:UniProtKB/TrEMBL;Acc:A2DWT8]	1.96174	0.0042293	CM044622:10,396,580..10,397,575(+)	NYH209
TVAGG3_0839660	protein ubiquitination	4.93919	0.00146979	CM044622:10,437,788..10,439,227(-)	NYH209
TVAGG3_0843140	unspecified product	2.18188	0.042246	CM044622:10,955,999..10,957,021(+)	NYH209
TVAGG3_0845270	unspecified product	1.02843	0.0444223	CM044622:11,203,861..11,204,664(-)	NYH209
TVAGG3_0845890	Right handed beta helix domain-containing protein [Source:UniProtKB/TrEMBL;Acc:A2DVY8]	1.75824	0.0122323	CM044622:11,305,056..11,305,934(+)	NYH209
TVAGG3_0846240	unspecified product	5.75291	1.90163e-07	CM044622:11,385,019..11,386,230(+)	NYH209
TVAGG3_0846250	unspecified product	5.49202	3.40659e-10	CM044622:11,387,154..11,387,570(+)	NYH209
TVAGG3_0846470	axonemal central apparatus assembly	1.82894	0.00321086	CM044622:11,421,650..11,425,038(+)	NYH209
TVAGG3_0846480	axonemal central apparatus assembly	1.45499	0.00142657	CM044622:11,425,193..11,426,668(+)	NYH209
TVAGG3_0846960	unspecified product	5.57676	9.98677e-05	CM044622:11,492,516..11,498,074(-)	NYH209
TVAGG3_0846970	dynein heavy chain family protein family	1.06212	0.0498073	CM044622:11,499,864..11,510,201(-)	NYH209
TVAGG3_0847050	calcium:proton antiporter protein	1.0241	0.0304161	CM044622:11,521,061..11,521,670(+)	NYH209
TVAGG3_0847540	glycoprotein 38 family	7.87074	1.75674e-05	CM044622:11,588,283..11,589,428(+)	NYH209
TVAGG3_0848360	protein ubiquitination	6.76449	0.00134002	CM044622:11,710,073..11,710,954(+)	NYH209
TVAGG3_0848480	RNA polymerase II transcription regulator recruiting protein	1.27912	0.0125889	CM044622:11,728,368..11,728,829(-)	NYH209
TVAGG3_0848510	cysteine-type peptidase protein	1.33675	0.0369361	CM044622:11,733,545..11,734,465(-)	NYH209
TVAGG3_0849420	Chain A Aminotransferase Class V Family Protein	3.38419	9.40365e-06	CM044622:11,866,514..11,867,629(-)	NYH209
TVAGG3_0850760	sperm-tail PG-rich repeat family	1.95804	0.00306885	CM044622:12,099,287..12,099,985(+)	NYH209
TVAGG3_0851240	Listeria-Bacteroides repeat domain (List Bact rpt) family	2.44805	7.46083e-11	CM044622:12,171,741..12,172,739(+)	NYH209
TVAGG3_0851940	ankyrin repeat protein family	6.90948	0.00061791	CM044622:12,275,101..12,277,068(+)	NYH209
TVAGG3_0851960	ankyrin repeat protein family	2.94481	0.00207249	CM044622:12,280,084..12,280,827(+)	NYH209
TVAGG3_0856920	sodium chloride cotransporter 69, isoform E family	7.74493	5.19861e-06	CM044622:13,105,949..13,108,435(-)	NYH209
TVAGG3_0858510	retrograde vesicle-mediated transport, Golgi to ER	1.1819	0.00441105	CM044622:13,342,179..13,342,778(+)	NYH209
TVAGG3_0859180	radial spoke protein 3 family	1.6505	0.000138329	CM044622:13,474,743..13,475,834(-)	NYH209
TVAGG3_0859190	protein kinase protein	1.59774	0.00018335	CM044622:13,477,797..13,480,259(-)	NYH209
TVAGG3_0859200	papain family cysteine protease domain containing protein family	1.30051	0.00390555	CM044622:13,480,891..13,482,267(-)	NYH209
TVAGG3_0859210	metallo-dependent phosphatases family	2.08844	3.80965e-09	CM044622:13,482,723..13,484,624(-)	NYH209
TVAGG3_0859230	sn-1-glycerol-3-phosphate C16:0-DCA-CoA acyl transferase protein	2.4201	3.07788e-14	CM044622:13,488,627..13,489,655(-)	NYH209
TVAGG3_0859390	L-threonine ammonia-lyase protein	1.00861	0.0038506	CM044622:13,511,474..13,512,727(-)	NYH209
TVAGG3_0859620	ankyrin repeat protein family	2.64596	0.000530959	CM044622:13,548,804..13,549,421(-)	NYH209
TVAGG3_0862260	platelet formation protein family	1.16385	0.00950782	CM044622:14,057,494..14,064,246(+)	NYH209
TVAGG3_0862400	glycine-rich protein family	1.80695	0.0155392	CM044622:14,094,187..14,094,645(-)	NYH209
TVAGG3_0863390	GTPase activator protein	1.13246	0.0025416	CM044622:14,269,032..14,270,903(+)	NYH209
TVAGG3_0865210	unspecified product	2.93065	0.0122519	CM044622:14,550,245..14,550,469(-)	NYH209
TVAGG3_0866710	ribonuclease inhibitor domain-containing protein	2.8005	0.04805	CM044622:14,833,694..14,834,275(-)	NYH209
TVAGG3_0866920	concanavalin A-like lectin/glucanases superfamily	1.15558	0.034153	CM044622:14,873,852..14,875,084(-)	NYH209
TVAGG3_0867720	guanylate cyclase protein	1.57347	0.0106414	CM044622:14,984,335..14,985,966(+)	NYH209
TVAGG3_0867820	Abnormal spindle-like microcephaly-associated protein ASH domain-containing protein [Source:UniProtKB/TrEMBL;Acc:A2FB42]	1.66747	0.0407835	CM044622:15,006,455..15,009,238(+)	NYH209
TVAGG3_0867890	transmembrane transporter protein	3.07044	0.00160633	CM044622:15,023,044..15,024,114(+)	NYH209
TVAGG3_0868420	regulation of choline O-acetyltransferase protein	2.5259	0.00530155	CM044622:15,124,424..15,124,723(+)	NYH209
TVAGG3_0869150	aminopeptidase family	1.3117	0.000163861	CM044622:15,250,379..15,251,698(+)	NYH209
TVAGG3_0869200	cation:chloride symporter protein	2.67222	0.000220683	CM044622:15,257,304..15,258,776(-)	NYH209
TVAGG3_0869210	cation:chloride symporter protein	1.93335	0.0305389	CM044622:15,258,815..15,259,912(-)	NYH209
TVAGG3_0869240	DNA helicase RECQ family member family	1.50813	0.00248613	CM044622:15,263,086..15,267,429(-)	NYH209
TVAGG3_0869250	disulfide-isomerase C17h9.14C-related family	2.88383	0.00495825	CM044622:15,268,543..15,269,721(+)	NYH209
TVAGG3_0869340	unspecified product	1.24534	0.0151523	CM044622:15,295,815..15,296,318(+)	NYH209
TVAGG3_0869850	unspecified product	7.93117	1.3081e-05	CM044622:15,371,196..15,372,119(+)	NYH209
TVAGG3_0871310	leucine zipper domain family	6.98341	0.000483603	CM044622:15,592,571..15,592,942(+)	NYH209
TVAGG3_0871740	female pronucleus assembly	8.63554	7.07285e-07	CM044622:15,675,516..15,676,793(+)	NYH209
TVAGG3_0872030	kinetochore-associated protein 1 family	2.15035	0.00101399	CM044622:15,720,134..15,723,721(+)	NYH209
TVAGG3_0876070	spectrin binding	3.53276	0.0315874	CM044622:16,344,516..16,345,634(+)	NYH209
TVAGG3_0876810	structural constituent of cell wall	1.84003	0.0376692	CM044622:16,464,989..16,466,272(-)	NYH209
TVAGG3_0876890	Bap-like [Source:UniProtKB/TrEMBL;Acc:A2EWF3]	2.60619	6.8208e-12	CM044622:16,485,181..16,486,080(+)	NYH209
TVAGG3_0877080	unspecified product	7.23328	0.000196229	CM044622:16,516,025..16,517,098(-)	NYH209
TVAGG3_0877830	unspecified product	6.48367	0.00255883	CM044622:16,641,156..16,644,149(-)	NYH209
TVAGG3_0878730	cyclin-dependent kinase inhibitor 2C-related family	2.11371	0.0311398	CM044622:16,789,125..16,790,765(+)	NYH209
TVAGG3_0879210	unspecified product	2.72642	4.40802e-09	CM044622:16,876,085..16,876,690(+)	NYH209
TVAGG3_0879360	antigen BSP-related family	6.40005	1.37383e-12	CM044622:16,901,385..16,902,635(-)	NYH209
TVAGG3_0879370	ribonuclease inhibitor domain-containing protein	4.75632	5.74661e-07	CM044622:16,902,892..16,903,854(-)	NYH209
TVAGG3_0880270	Hect, E3 ligase catalytic domain family	8.52813	1.17715e-06	CM044622:17,055,755..17,057,818(+)	NYH209
TVAGG3_0880280	spectrin binding	7.57484	6.86561e-05	CM044622:17,058,072..17,059,388(+)	NYH209
TVAGG3_0880290	cyclin-dependent kinase inhibitor 2C-related family	8.37864	2.25509e-06	CM044622:17,059,896..17,060,237(+)	NYH209
TVAGG3_0881910	spectrin binding	1.51216	0.00542715	CM044622:17,308,522..17,309,529(-)	NYH209
TVAGG3_0881920	ankyrin repeat, PH and SEC7 domain containing protein SECG-related family	1.51269	0.0038506	CM044622:17,307,961..17,308,470(-)	NYH209
TVAGG3_0883120	protein serine/threonine kinase protein	3.0367	2.21632e-13	CM044622:17,510,829..17,511,686(-)	NYH209
TVAGG3_0883150	unspecified product	4.80009	0.0467343	CM044622:17,516,041..17,516,244(-)	NYH209
TVAGG3_0887710	unspecified product	1.08521	0.0385317	CM044622:18,407,634..18,408,686(-)	NYH209
TVAGG3_0888510	protein ubiquitination	4.91642	1.19243e-23	CM044622:18,547,349..18,548,920(+)	NYH209
TVAGG3_0888900	ankyrin repeat family protein family	6.02421	0.0107098	CM044622:18,622,457..18,623,170(+)	NYH209
TVAGG3_0888910	Ankyrin repeat family	3.87817	0.0454779	CM044622:18,623,262..18,623,567(+)	NYH209
TVAGG3_0890080	temperature-gated cation channel protein	2.32825	0.00117844	CM044622:18,830,348..18,831,517(+)	NYH209
TVAGG3_0892500	FNIP repeat-containing protein DDB G0271996 family	2.76256	0.0446267	CM044622:19,268,906..19,270,861(-)	NYH209
TVAGG3_0892550	KATNIP domain-containing protein [Source:UniProtKB/TrEMBL;Acc:A2ETU5]	8.17222	4.88146e-06	CM044622:19,284,034..19,285,218(+)	NYH209
TVAGG3_0892880	thioredoxin-like family	1.27411	0.0325751	CM044622:19,359,178..19,359,612(-)	NYH209
TVAGG3_0892940	lipid-binding START domain-containing protein	1.87786	0.00121378	CM044622:19,366,954..19,367,595(+)	NYH209
TVAGG3_0894160	Viral A-type inclusion protein [Source:UniProtKB/TrEMBL;Acc:A2EQQ6]	1.05896	0.01554	CM044622:19,542,524..19,545,838(-)	NYH209
TVAGG3_0894880	unspecified product	5.88948	0.00242985	CM044622:19,670,208..19,671,002(-)	NYH209
TVAGG3_0894930	unspecified product	2.21754	0.0111192	CM044622:19,693,016..19,693,405(+)	NYH209
TVAGG3_0894940	unspecified product	3.43203	0.000155804	CM044622:19,694,703..19,694,930(-)	NYH209
TVAGG3_0895420	inositol-3-phosphate synthase protein	1.66684	0.0020187	CM044622:19,785,626..19,787,167(-)	NYH209
TVAGG3_0896390	L domain-like family	6.96922	0.000607809	CM044622:19,929,959..19,932,802(+)	NYH209
TVAGG3_0897640	aminopeptidase protein	1.54672	0.000101354	CM044622:20,164,295..20,165,506(-)	NYH209
TVAGG3_0901530	glycosyl hydrolase 30	12.4745	5.58323e-15	CM044617:395,809..397,302(+)	NYH209
TVAGG3_0901570	antigen BSP-related family	1.80904	1.18223e-06	CM044617:400,632..403,082(+)	NYH209
TVAGG3_0902150	BTB domain-containing protein [Source:UniProtKB/TrEMBL;Acc:A2FX40]	1.12485	0.0261013	CM044617:482,530..483,975(+)	NYH209
TVAGG3_0903280	Ankyrin repeat family	1.96706	2.09591e-07	CM044617:614,007..615,167(-)	NYH209
TVAGG3_0903570	regulation of response to stimulus	2.29318	9.46531e-08	CM044617:652,046..653,950(+)	NYH209
TVAGG3_0905640	regulation of response to stimulus	1.95231	3.58192e-07	CM044617:961,347..963,857(-)	NYH209
TVAGG3_0905650	UDP-N-acetylglucosamine diphosphorylase protein	1.40561	0.000209022	CM044617:964,821..966,566(+)	NYH209
TVAGG3_0905690	ubiquitin-associated/translation elongation factor EF1bB N-terminal, eukaryote family	1.53444	0.0431655	CM044617:972,025..972,687(+)	NYH209
TVAGG3_0906040	ribonuclease inhibitor domain-containing protein	1.99147	0.0185	CM044617:1,026,112..1,027,896(+)	NYH209
TVAGG3_0906070	ribonuclease inhibitor domain-containing protein	7.38412	0.000113953	CM044617:1,032,800..1,034,143(+)	NYH209
TVAGG3_0906210	ribonuclease inhibitor domain-containing protein	8.12268	6.05757e-06	CM044617:1,052,613..1,054,814(+)	NYH209
TVAGG3_0906560	ubiquitinyl hydrolase protein	1.07266	0.0419316	CM044617:1,117,933..1,124,649(-)	NYH209
TVAGG3_0906570	serine-type endopeptidase protein	4.09807	9.49932e-11	CM044617:1,126,684..1,127,211(-)	NYH209
TVAGG3_0907690	amino acid permease family	5.0912	3.95657e-08	CM044617:1,305,195..1,306,937(+)	NYH209
TVAGG3_0910280	armadillo (ARM) repeat-containing protein family	1.7765	0.02903	CM044617:1,694,493..1,695,884(+)	NYH209
TVAGG3_0910430	spectrin binding	6.02949	0.0109061	CM044617:1,727,193..1,728,038(+)	NYH209
TVAGG3_0911530	Ankyrin repeat protein [Source:UniProtKB/TrEMBL;Acc:A2FAF9]	1.42266	0.0328412	CM044617:1,897,805..1,898,677(-)	NYH209
TVAGG3_0912280	myeloid leukemia factor family	3.64476	0.000886107	CM044617:2,006,809..2,007,468(-)	NYH209
TVAGG3_0913720	protein ubiquitination	3.41761	0.00164794	CM044617:2,188,402..2,189,487(-)	NYH209
TVAGG3_0913830	thiomorpholine-carboxylate dehydrogenase protein	1.25687	0.000353886	CM044617:2,215,946..2,216,935(-)	NYH209
TVAGG3_0913890	leucine-rich repeats (6 copies)-containing protein	1.50038	0.0108259	CM044617:2,233,674..2,235,458(-)	NYH209
TVAGG3_0913930	actin-related protein 2/3 complex protein family	1.38166	5.31238e-05	CM044617:2,246,851..2,247,258(+)	NYH209
TVAGG3_0913960	aspartate aminotransferase yhdr-related family	1.78981	1.02692e-05	CM044617:2,252,896..2,254,140(+)	NYH209
TVAGG3_0915250	protein ubiquitination	2.67518	2.97322e-05	CM044617:2,461,190..2,462,263(+)	NYH209
TVAGG3_0916300	cytoplasmic heat shock protein 70	2.06289	5.55415e-12	CM044617:2,611,309..2,612,649(-)	NYH209
TVAGG3_0916740	ankyrin repeat and SOCS box-containing protein 4 family	2.43901	0.00986187	CM044617:2,699,332..2,703,075(-)	NYH209
TVAGG3_0917410	phosphotransferase enzyme family	2.68615	6.16483e-15	CM044617:2,815,262..2,816,341(+)	NYH209
TVAGG3_0917670	cyclin-dependent kinase inhibitor 2C-related family	2.1469	0.0300037	CM044617:2,862,783..2,862,983(-)	NYH209
TVAGG3_0919850	tRNA (uracil) methyltransferase protein	2.0024	0.00258253	CM044617:3,137,800..3,138,447(+)	NYH209
TVAGG3_0926300	spectrin binding	1.7884	0.0281936	CM044617:4,112,867..4,114,645(-)	NYH209
TVAGG3_0926500	protein of unknown function (DUF3447)	5.51014	0.0415536	CM044617:4,164,168..4,164,692(-)	NYH209
TVAGG3_0926830	glycine-rich protein family	2.04913	1.95133e-06	CM044617:4,237,589..4,238,713(-)	NYH209
TVAGG3_0926920	MyD88-dependent toll-like receptor signaling pathway	7.89014	1.67958e-05	CM044617:4,251,964..4,252,719(+)	NYH209
TVAGG3_0928860	ankyrin repeat and SOCS box-containing protein 4 family	2.04481	0.000166059	CM044617:4,600,620..4,603,040(-)	NYH209
TVAGG3_0928890	unspecified product	1.07842	0.0261653	CM044617:4,608,336..4,609,964(+)	NYH209
TVAGG3_0930330	cyclin-dependent kinase inhibitor 2C-related family	6.22372	0.00134048	CM044617:4,792,347..4,792,745(-)	NYH209
TVAGG3_0930340	Ankyrin repeat family	8.14241	0.00393255	CM044617:4,793,083..4,793,616(-)	NYH209
TVAGG3_0930350	fatty-acyl-CoA binding	7.36105	0.000244033	CM044617:4,793,672..4,794,901(-)	NYH209
TVAGG3_0931070	glycine-rich protein family	3.03081	8.09311e-10	CM044617:4,928,239..4,928,913(+)	NYH209
TVAGG3_0931080	ribonuclease inhibitor domain-containing protein	3.0395	5.88326e-09	CM044617:4,929,339..4,929,512(+)	NYH209
TVAGG3_0931420	GTPase protein	1.6892	0.00536848	CM044617:4,991,681..4,992,250(+)	NYH209
TVAGG3_0932030	3',5'-cyclic-nucleotide phosphodiesterase protein	1.79542	0.0144196	CM044617:5,076,609..5,080,016(+)	NYH209
TVAGG3_0933220	Initiator binding domain-containing protein [Source:UniProtKB/TrEMBL;Acc:A2GGE9]	5.86525	0.0163911	CM044617:5,275,361..5,275,939(+)	NYH209
TVAGG3_0935350	antigen BSP-related family	1.63255	2.80049e-06	CM044617:5,641,290..5,643,740(-)	NYH209
TVAGG3_0935540	rhamnogalacturonan lyase (eurofung) family	8.19882	4.39542e-06	CM044617:5,681,171..5,681,932(-)	NYH209
TVAGG3_0935800	glycine-rich protein family	4.578	0.00461279	CM044617:5,725,590..5,726,141(+)	NYH209
TVAGG3_0938270	leucine-rich repeats (6 copies)-containing protein	1.1256	0.00306304	CM044617:6,188,453..6,189,565(-)	NYH209
TVAGG3_0939110	F-BAR domain-containing protein [Source:UniProtKB/TrEMBL;Acc:A2E175]	1.60574	1.84674e-06	CM044617:6,338,843..6,339,553(+)	NYH209
TVAGG3_0939200	Ankyrin repeat protein [Source:UniProtKB/TrEMBL;Acc:A2E186]	2.65893	0.0263929	CM044617:6,354,277..6,354,387(-)	NYH209
TVAGG3_0939210	Ankyrin repeat family	4.56519	3.78883e-18	CM044617:6,354,484..6,357,060(-)	NYH209
TVAGG3_0940630	unspecified product	3.38224	0.000164117	CM044617:6,549,224..6,549,460(-)	NYH209
TVAGG3_0941600	protein serine/threonine kinase protein	1.67411	9.93756e-05	CM044617:6,725,166..6,726,143(-)	NYH209
TVAGG3_0941740	protein serine/threonine kinase protein	1.56906	0.00514663	CM044617:6,759,558..6,760,787(+)	NYH209
TVAGG3_0942680	glycine-rich protein family	1.97659	0.000329832	CM044617:6,901,766..6,902,461(-)	NYH209
TVAGG3_0942900	spectrin binding	7.54716	6.00726e-05	CM044617:6,927,222..6,928,037(+)	NYH209
TVAGG3_0944800	cyclin-dependent kinase inhibitor 2C-related family	4.12096	2.68767e-15	CM044617:7,179,424..7,181,658(+)	NYH209
TVAGG3_0944810	Mar1 transposase [Source:UniProtKB/TrEMBL;Acc:A2EDQ4]	2.75589	0.0380349	CM044617:7,181,793..7,181,993(-)	NYH209
TVAGG3_0944820	Conserved oligomeric Golgi complex subunit 5 [Source:UniProtKB/TrEMBL;Acc:A2EDQ5]	1.35015	0.0157858	CM044617:7,182,525..7,183,451(-)	NYH209
TVAGG3_0944830	cyclin-dependent kinase inhibitor 2C-related family	10.7149	4.68844e-07	CM044617:7,184,457..7,187,123(+)	NYH209
TVAGG3_0945450	protein ubiquitination	1.48428	0.0492259	CM044617:7,289,675..7,290,547(-)	NYH209
TVAGG3_0945620	spectrin binding	2.46459	0.00511916	CM044617:7,319,016..7,319,501(-)	NYH209
TVAGG3_0945630	spectrin binding	2.66085	0.0322525	CM044617:7,319,603..7,320,616(-)	NYH209
TVAGG3_0945650	spectrin binding	3.48143	0.00570249	CM044617:7,327,058..7,328,485(+)	NYH209
TVAGG3_0946230	unspecified product	2.36345	0.0152832	CM044617:7,434,654..7,435,355(+)	NYH209
TVAGG3_0946530	glycine-rich protein family	2.55631	0.000220924	CM044617:7,505,931..7,506,761(+)	NYH209
TVAGG3_0946540	glycine-rich protein family	3.07458	2.78597e-11	CM044617:7,507,312..7,508,304(+)	NYH209
TVAGG3_0946640	glycine-rich protein family	1.49771	0.0185843	CM044617:7,522,545..7,523,381(-)	NYH209
TVAGG3_0947900	protein of unknown function (DUF3447)	3.47135	0.000324032	CM044617:7,727,250..7,728,131(+)	NYH209
TVAGG3_0948510	ankyrin repeat protein family	1.76067	0.00016675	CM044617:7,832,554..7,833,834(+)	NYH209
TVAGG3_0948540	ankyrin repeat protein family	5.79468	1.79635e-15	CM044617:7,847,549..7,848,319(+)	NYH209
TVAGG3_0950550	sucrose transmembrane transporter protein	2.36563	0.0067079	CM044617:8,127,381..8,127,842(+)	NYH209
TVAGG3_0950560	unspecified product	5.7577	0.0230217	CM044617:8,127,852..8,128,037(-)	NYH209
TVAGG3_0950600	protein kinase protein	1.95895	8.59706e-06	CM044617:8,135,799..8,137,136(-)	NYH209
TVAGG3_0950900	DNA ligase 1/3 family member family	2.10583	5.02806e-07	CM044617:8,212,876..8,214,915(-)	NYH209
TVAGG3_0951110	glycosyl hydrolases family 16	2.23617	1.32683e-05	CM044617:8,263,565..8,264,059(-)	NYH209
TVAGG3_0953010	ring finger protein 212B family	5.59271	0.0336663	CM044617:8,597,644..8,598,330(+)	NYH209
TVAGG3_0954140	spectrin binding	3.06875	0.00417763	CM044617:8,794,934..8,796,439(+)	NYH209
TVAGG3_0954220	RNA polymerase II CTD heptapeptide repeat kinase protein	4.87611	0.0476782	CM044617:8,805,863..8,806,873(+)	NYH209
TVAGG3_0954450	antigen BSP-related family	2.3032	3.37469e-06	CM044617:8,842,801..8,844,591(+)	NYH209
TVAGG3_0954670	cyclin-dependent kinase inhibitor 2C-related family	1.9435	0.0423	CM044617:8,909,246..8,911,669(+)	NYH209
TVAGG3_0955140	Tubby C-terminal domain-containing protein [Source:UniProtKB/TrEMBL;Acc:A2EU30]	2.37411	0.0338473	CM044617:9,006,619..9,007,197(+)	NYH209
TVAGG3_0955720	unspecified product	5.75132	0.0225509	CM044617:9,102,183..9,102,659(-)	NYH209
TVAGG3_0956290	RmlC-like cupins family	1.11396	0.0402709	CM044617:9,179,807..9,183,079(+)	NYH209
TVAGG3_0956310	unspecified product	1.91832	1.85818e-09	CM044617:9,185,755..9,186,693(+)	NYH209
TVAGG3_0956330	SUN domain-containing protein [Source:UniProtKB/TrEMBL;Acc:A2DCK4]	1.57762	0.0308382	CM044617:9,188,543..9,189,112(+)	NYH209
TVAGG3_0956350	unspecified product	1.54503	0.00431255	CM044617:9,191,139..9,192,362(+)	NYH209
TVAGG3_0957000	unspecified product	1.51759	0.0091122	CM044617:9,306,353..9,307,012(-)	NYH209
TVAGG3_0958230	unspecified product	6.47029	5.669e-07	CM044617:9,533,204..9,533,903(+)	NYH209
TVAGG3_0959730	FURRY-related family	2.70279	1.89857e-15	CM044617:9,804,091..9,809,376(+)	NYH209
TVAGG3_0959810	nitroreductase family	10.1149	6.14614e-32	CM044617:9,819,336..9,819,980(-)	NYH209
TVAGG3_0959890	spectrin binding	2.8571	0.000490098	CM044617:9,840,622..9,841,845(-)	NYH209
TVAGG3_0960040	sialidase 1 (lysosomal sialidase) family	1.19818	0.00151283	CM044617:9,865,885..9,866,934(-)	NYH209
TVAGG3_0960650	DNA polymerase catalytic subunit family	1.59362	7.59876e-05	CM044617:9,961,114..9,964,251(+)	NYH209
TVAGG3_0960710	knotted carbamoyltransferase YgeW family	3.1863	9.95749e-19	CM044617:9,976,754..9,977,950(-)	NYH209
TVAGG3_0960830	TBP aldolase IIB domain protein domain-containing protein	2.07112	8.62608e-08	CM044617:10,012,118..10,013,104(+)	NYH209
TVAGG3_0961030	glucose import	1.74679	0.00365235	CM044617:10,051,589..10,052,743(+)	NYH209
TVAGG3_0961500	glucosamine--fructose-6-phosphate aminotransferase, isomerizing family	1.29116	0.000995827	CM044617:10,133,980..10,136,097(+)	NYH209
TVAGG3_0962050	rhamnogalacturonan lyase (eurofung) family	5.6358	0.00513891	CM044617:10,220,418..10,221,179(+)	NYH209
TVAGG3_0962620	surface antigen family	2.69069	3.2181e-05	CM044617:10,312,634..10,315,117(+)	NYH209
TVAGG3_0963460	proteasome regulatory particle assembly	2.52935	1.73929e-05	CM044617:10,437,584..10,438,501(+)	NYH209
TVAGG3_0964010	FURRY-related family	1.01954	0.00390555	CM044617:10,518,565..10,524,144(+)	NYH209
TVAGG3_0964050	cellular macromolecule catabolic process	1.5332	0.000895538	CM044617:10,525,273..10,526,439(+)	NYH209
TVAGG3_0964500	spectrin binding	3.04541	0.00171969	CM044617:10,603,760..10,605,670(+)	NYH209
TVAGG3_0964930	protein serine/threonine kinase protein	2.97729	0.0209143	CM044617:10,696,159..10,697,106(+)	NYH209
TVAGG3_0965210	arfaptin homology (AH) domain/bar domain domain-containing protein	1.99924	3.73123e-10	CM044617:10,735,307..10,736,068(+)	NYH209
TVAGG3_0965290	spectrin binding	6.34755	0.00400335	CM044617:10,751,749..10,752,525(+)	NYH209
TVAGG3_0965400	protein ubiquitination	2.92029	6.78804e-07	CM044617:10,783,145..10,784,152(-)	NYH209
TVAGG3_0966350	unspecified product	1.53919	0.0138236	CM044617:10,944,012..10,944,278(+)	NYH209
TVAGG3_0966860	ribonuclease inhibitor domain-containing protein	6.01894	0.0106444	CM044617:11,023,482..11,024,129(-)	NYH209
TVAGG3_0967720	spectrin binding	6.07243	0.00900804	CM044617:11,173,278..11,174,435(+)	NYH209
TVAGG3_0967800	unspecified product	1.9453	0.0462462	CM044617:11,183,667..11,183,984(-)	NYH209
TVAGG3_0967890	protein kinase protein	3.33941	0.000341722	CM044617:11,194,562..11,197,225(-)	NYH209
TVAGG3_0968030	unspecified product	2.39559	0.000105041	CM044617:11,232,543..11,232,815(+)	NYH209
TVAGG3_0968050	ankyrin repeat and SOCS box-containing protein 4 family	3.0666	7.68619e-05	CM044617:11,237,021..11,238,745(-)	NYH209
TVAGG3_0968720	surface antigen family	3.44892	0.000262868	CM044617:11,355,584..11,357,305(-)	NYH209
TVAGG3_0968750	ATP binding	2.74231	0.0393804	CM044617:11,361,236..11,363,326(-)	NYH209
TVAGG3_0969630	GTPase activator protein	1.17867	0.000740626	CM044617:11,522,368..11,524,857(+)	NYH209
TVAGG3_0969660	chascon, isoform D-related family	1.46558	3.98131e-05	CM044617:11,528,085..11,532,821(-)	NYH209
TVAGG3_0969760	glycine-rich protein family	1.77616	0.0116628	CM044617:11,548,954..11,550,072(-)	NYH209
TVAGG3_0969800	ribonuclease inhibitor domain-containing protein	5.98537	0.00207519	CM044617:11,554,944..11,555,687(+)	NYH209
TVAGG3_0969820	glyoxalase/bleomycin resistance protein/dioxygenase superfamily	3.20784	0.0372647	CM044617:11,560,208..11,560,570(+)	NYH209
TVAGG3_0970690	unspecified product	8.18689	4.99246e-06	CM044617:11,750,834..11,751,103(+)	NYH209
TVAGG3_0971590	spectrin binding	2.16673	0.000479806	CM044617:11,924,190..11,925,482(-)	NYH209
TVAGG3_0971620	protein kinase protein	3.51387	0.0405838	CM044617:11,928,806..11,930,179(+)	NYH209
TVAGG3_0971660	A-type inclusion protein-related family	1.1443	0.00385768	CM044617:11,934,244..11,938,629(-)	NYH209
TVAGG3_0971670	antigen BSP-related family	1.79466	3.43581e-05	CM044617:11,939,990..11,941,666(+)	NYH209
TVAGG3_0972440	structural constituent of cell wall	2.92091	2.0815e-07	CM044617:12,059,471..12,061,609(-)	NYH209
TVAGG3_0972450	unspecified product	6.48747	0.00253006	CM044617:12,061,683..12,061,949(+)	NYH209
TVAGG3_0974120	hyaluronan / mRNA binding family	1.20842	0.0455786	CM044617:12,365,796..12,366,029(-)	NYH209
TVAGG3_0974140	protein kinase a regulatory subunit binding	1.7917	0.00512342	CM044617:12,371,757..12,373,766(+)	NYH209
TVAGG3_0975020	unspecified product	1.31247	0.0108259	CM044617:12,563,989..12,567,132(-)	NYH209
TVAGG3_0975060	pseudouridine 5'-phosphatase protein	1.35108	0.00149462	CM044617:12,575,560..12,576,231(+)	NYH209
TVAGG3_0975230	Tre-2/BUB2p/Cdc16p domain-containing protein	8.41726	1.77168e-06	CM044617:12,598,546..12,599,040(-)	NYH209
TVAGG3_0975240	protein ubiquitination	7.73544	2.84889e-05	CM044617:12,599,265..12,600,179(-)	NYH209
TVAGG3_0976060	Secreted protein [Source:UniProtKB/TrEMBL;Acc:A2GJ49]	1.70316	0.00223079	CM044617:12,699,709..12,699,948(-)	NYH209
TVAGG3_0976410	DNA annealing helicase and endonuclease ZRANB3 family	1.62847	0.00458176	CM044617:12,744,245..12,746,959(-)	NYH209
TVAGG3_0976450	protein kinase a regulatory subunit binding	1.79251	0.00960256	CM044617:12,752,029..12,753,717(-)	NYH209
TVAGG3_0977300	protein serine/threonine kinase protein	4.48755	1.25379e-05	CM044617:12,885,007..12,886,497(+)	NYH209
TVAGG3_0977490	calcium ion binding	5.86194	8.22327e-10	CM044617:12,920,639..12,921,112(-)	NYH209
TVAGG3_0977920	von Willebrand factor A domain-containing protein 5A family	2.19945	1.98051e-05	CM044617:12,998,120..13,000,048(+)	NYH209
TVAGG3_0978390	surface antigen family	1.0804	0.0247558	CM044617:13,076,348..13,078,063(+)	NYH209
TVAGG3_0979440	cyclin-dependent kinase inhibitor 2C-related family	5.47986	0.0418812	CM044617:13,279,573..13,280,304(+)	NYH209
TVAGG3_0980190	Ankyrin repeat family	3.86324	0.0038015	CM044617:13,424,645..13,424,836(+)	NYH209
TVAGG3_0980800	GH20 chitobiase-like domain-containing protein	2.80302	7.35586e-16	CM044617:13,548,660..13,550,312(-)	NYH209
TVAGG3_0980870	glycoprotein 38 family	8.33952	4.14965e-07	CM044617:13,561,411..13,562,316(-)	NYH209
TVAGG3_0980880	spectrin binding	8.54236	1.05118e-06	CM044617:13,563,638..13,565,890(-)	NYH209
TVAGG3_0980890	spectrin binding	5.68431	0.028569	CM044617:13,567,636..13,570,434(-)	NYH209
TVAGG3_0981230	EamA-like transporter family	1.35539	0.000705904	CM044617:13,636,626..13,637,717(-)	NYH209
TVAGG3_0981570	thymidine kinase protein	1.02793	0.00349805	CM044617:13,679,609..13,680,661(+)	NYH209
TVAGG3_0981640	unspecified product	1.96968	0.0224712	CM044617:13,696,969..13,697,436(-)	NYH209
TVAGG3_0981890	spectrin binding	7.31463	2.31052e-05	CM044617:13,736,643..13,737,323(-)	NYH209
TVAGG3_0981990	spectrin binding	2.7905	0.00924521	CM044617:13,751,000..13,752,991(-)	NYH209
TVAGG3_0982400	5-nitroimidazole antibiotic resistance protein	2.32211	0.0026441	CM044617:13,810,395..13,810,916(+)	NYH209
TVAGG3_0982490	DNA metabolic process	1.77433	1.24787e-05	CM044617:13,823,624..13,824,352(-)	NYH209
TVAGG3_0983450	PAS domain-containing protein [Source:UniProtKB/TrEMBL;Acc:A2DMA9]	1.07126	0.0362413	CM044617:14,009,985..14,013,848(-)	NYH209
TVAGG3_0983470	unspecified product	7.95564	3.58239e-16	CM044617:14,019,230..14,019,922(-)	NYH209
TVAGG3_0983590	ubiquitin protein ligase protein	3.04914	1.99765e-10	CM044617:14,039,722..14,040,777(-)	NYH209
TVAGG3_0983750	amelogenin-related protein family	2.45711	0.00671019	CM044617:14,066,650..14,068,572(+)	NYH209
TVAGG3_0983860	structural constituent of ribosome	2.71199	5.64004e-07	CM044617:14,092,420..14,092,734(+)	NYH209
TVAGG3_0983990	unspecified product	1.42499	0.0059758	CM044617:14,126,196..14,128,361(-)	NYH209
TVAGG3_0984230	unspecified product	1.38683	0.000128005	CM044617:14,178,404..14,181,679(+)	NYH209
TVAGG3_0985740	cilia- and flagella-associated protein 57 family	1.20099	0.0376076	CM044617:14,379,524..14,384,287(-)	NYH209
TVAGG3_0986010	unspecified product	1.15526	0.00832523	CM044617:14,448,372..14,449,004(+)	NYH209
TVAGG3_0986260	surface antigen BspA-like family	3.98035	3.28025e-06	CM044617:14,509,661..14,511,025(+)	NYH209
TVAGG3_0986560	ankyrin repeat domain-containing protein 61 family	5.15449	0.0180577	CM044617:14,574,503..14,576,113(+)	NYH209
TVAGG3_0986750	Right handed beta helix domain-containing protein [Source:UniProtKB/TrEMBL;Acc:A2DDB5]	1.53102	0.0252988	CM044617:14,609,060..14,609,620(+)	NYH209
TVAGG3_0988650	antigen BSP-related family	4.48665	8.41937e-07	CM044617:14,937,371..14,939,590(-)	NYH209
TVAGG3_0988720	unspecified product	2.04413	0.00327426	CM044617:14,955,154..14,955,720(+)	NYH209
TVAGG3_0988950	coiled-coil domain-containing protein 39 family	1.27768	0.0280176	CM044617:14,977,159..14,980,164(-)	NYH209
TVAGG3_0988980	platelet formation protein family	1.11452	0.0297243	CM044617:14,987,323..14,993,154(-)	NYH209
TVAGG3_0989000	Chain I 40s Ribosomal Protein S8	1.19792	0.000752467	CM044617:14,994,624..14,995,217(-)	NYH209
TVAGG3_0989080	unspecified product	1.83735	0.00268692	CM044617:15,009,755..15,010,423(+)	NYH209
TVAGG3_0989200	dynein heavy chain family protein family	1.10928	0.00568897	CM044617:15,027,535..15,039,171(-)	NYH209
TVAGG3_0989330	unspecified product	3.41181	0.00924897	CM044617:15,061,098..15,061,856(+)	NYH209
TVAGG3_0989370	unspecified product	2.75947	4.1358e-05	CM044617:15,070,985..15,071,563(+)	NYH209
TVAGG3_0989940	ribonuclease inhibitor domain-containing protein	3.78368	0.000886679	CM044617:15,168,130..15,169,572(+)	NYH209
TVAGG3_0989950	ribonuclease inhibitor domain-containing protein	3.06693	0.0246519	CM044617:15,169,766..15,170,677(+)	NYH209
TVAGG3_0990200	axoneme assembly	3.02058	0.0159808	CM044617:15,220,956..15,221,333(+)	NYH209
TVAGG3_0991020	Listeria-Bacteroides repeat domain (List Bact rpt) family	1.14227	0.00124065	CM044617:15,383,082..15,385,277(-)	NYH209
TVAGG3_0991670	Ankyrin repeat family	2.44261	3.51488e-10	CM044617:15,487,328..15,488,647(-)	NYH209
TVAGG3_0991720	unspecified product	2.10602	0.000640677	CM044617:15,494,617..15,494,853(+)	NYH209
TVAGG3_0991730	unspecified product	2.41181	0.00202219	CM044617:15,495,619..15,497,340(-)	NYH209
TVAGG3_0992240	guanylate cyclase protein	1.59567	6.85378e-05	CM044617:15,598,838..15,603,526(-)	NYH209
TVAGG3_0992550	beige/BEACH-related family	1.2397	0.00130126	CM044617:15,662,361..15,670,193(+)	NYH209
TVAGG3_0992960	intracellular sterol transport	1.60587	0.00176374	CM044617:15,750,471..15,750,875(-)	NYH209
TVAGG3_0992980	glycoprotein 38 family	1.25195	0.037796	CM044617:15,752,511..15,754,493(+)	NYH209
TVAGG3_0993310	cellular macromolecule catabolic process	1.43725	0.00945888	CM044617:15,813,357..15,813,590(-)	NYH209
TVAGG3_0993730	cullin-associated NEDD8-dissociated protein 1 family	1.13176	0.00407453	CM044617:15,896,957..15,900,529(-)	NYH209
TVAGG3_0993840	Chain M Ribosomal Protein L7ae	5.55954	8.17592e-07	CM044617:15,926,812..15,927,186(+)	NYH209
TVAGG3_0994440	structural constituent of cell wall	5.15449	0.0180577	CM044617:16,009,649..16,011,850(-)	NYH209
TVAGG3_0994470	antigen BSP-related family	6.0268	7.43343e-06	CM044617:16,014,523..16,016,679(-)	NYH209
TVAGG3_0994480	S-layer homology domain-containing protein	4.0613	0.00134414	CM044617:16,017,285..16,020,260(-)	NYH209
TVAGG3_0994880	unspecified product	1.75598	3.2991e-06	CM044617:16,074,678..16,077,566(-)	NYH209
TVAGG3_0995710	auxin efflux carrier component 1B-related family	1.5959	4.84739e-07	CM044617:16,203,323..16,204,666(-)	NYH209
TVAGG3_0995940	ankyrin repeat protein family	4.08241	0.000714926	CM044617:16,274,747..16,275,466(-)	NYH209
TVAGG3_0996400	unspecified product	3.0532	0.00035961	CM044617:16,352,359..16,352,607(-)	NYH209
TVAGG3_0996780	F-box only protein family	1.50096	0.000165965	CM044617:16,430,021..16,432,678(-)	NYH209
TVAGG3_0996880	spectrin binding	2.29273	0.000486594	CM044617:16,451,010..16,452,638(+)	NYH209
TVAGG3_0997010	Initiator binding domain-containing protein [Source:UniProtKB/TrEMBL;Acc:A2DGT5]	1.52659	0.0454816	CM044617:16,489,287..16,490,603(-)	NYH209
TVAGG3_0997430	protein kinase protein	1.54153	0.032022	CM044617:16,577,125..16,578,582(+)	NYH209
TVAGG3_0997890	unspecified product	1.83024	0.0206795	CM044617:16,691,586..16,693,166(+)	NYH209
TVAGG3_0998180	protein ubiquitination	1.05676	0.0203997	CM044617:16,731,938..16,732,714(-)	NYH209
TVAGG3_0998280	ATP-binding cassette sub-family B family	1.82185	0.0281631	CM044617:16,753,444..16,755,297(+)	NYH209
TVAGG3_0998580	unspecified product	4.44936	1.64919e-06	CM044617:16,824,716..16,825,260(+)	NYH209
TVAGG3_0998950	unspecified product	2.50887	0.0220271	CM044617:16,900,457..16,901,155(+)	NYH209
TVAGG3_0999580	ribonuclease inhibitor domain-containing protein	2.03613	0.0309159	CM044617:17,018,434..17,019,219(-)	NYH209
TVAGG3_1001130	protein ubiquitination	2.1738	0.00149462	CM044617:17,284,769..17,285,857(+)	NYH209
TVAGG3_1001590	positive regulation of cell cycle G2/M phase transition	1.32345	0.00338171	CM044617:17,360,253..17,361,053(-)	NYH209
TVAGG3_1001650	ubiquitin-like family	7.47985	0.000105622	CM044617:17,368,541..17,368,783(-)	NYH209
TVAGG3_1002890	unspecified product	2.80614	0.000429657	CM044617:17,592,921..17,593,646(-)	NYH209
TVAGG3_1003180	unspecified product	6.98063	0.000725636	CM044617:17,634,859..17,635,416(+)	NYH209
TVAGG3_1003200	armadillo (ARM) repeat-containing protein family	2.17498	2.36931e-10	CM044617:17,644,461..17,648,504(+)	NYH209
TVAGG3_1003280	spectrin binding	4.98139	4.91243e-09	CM044617:17,653,766..17,654,671(-)	NYH209
TVAGG3_1003890	ubiquitin protein ligase protein	1.45677	0.0217417	CM044617:17,751,748..17,757,333(-)	NYH209
TVAGG3_1003900	ataxia telangiectasia mutated (ATM) -related family	1.04364	0.00649176	CM044617:17,758,000..17,764,476(-)	NYH209
TVAGG3_1004250	antigen BSP-related family	3.56125	0.0103864	CM044617:17,846,666..17,848,924(-)	NYH209
TVAGG3_1004290	GTPase protein	7.40915	0.000103142	CM044617:17,855,151..17,855,630(-)	NYH209
TVAGG3_1004400	Surface antigen BspA-like [Source:UniProtKB/TrEMBL;Acc:A2EAK4]	1.29548	0.0220134	CM044617:17,876,276..17,878,771(+)	NYH209
TVAGG3_1004450	regulation of choline O-acetyltransferase protein	6.01367	0.0106556	CM044617:17,890,281..17,891,480(+)	NYH209
TVAGG3_1004460	regulation of choline O-acetyltransferase protein	5.95791	0.0128188	CM044617:17,891,571..17,892,125(+)	NYH209
TVAGG3_1004470	regulation of choline O-acetyltransferase protein	6.65516	0.000216258	CM044617:17,892,225..17,893,859(+)	NYH209
TVAGG3_1004510	ribonuclease inhibitor domain-containing protein	2.63126	2.88218e-07	CM044617:17,904,111..17,906,315(-)	NYH209
TVAGG3_1005250	antigen BSP-related family	7.49367	7.91841e-05	CM044617:18,006,873..18,009,032(+)	NYH209
TVAGG3_1005260	nucleotide-diphospho-sugar transferases family	6.27286	0.00537219	CM044617:18,010,647..18,011,681(+)	NYH209
TVAGG3_1007870	VPS8 subunit of corvet complex family	1.39416	0.0462795	CM044617:18,485,131..18,485,838(-)	NYH209
TVAGG3_1007880	VPS8 subunit of corvet complex family	1.39049	0.0336663	CM044617:18,485,966..18,488,277(-)	NYH209
TVAGG3_1007970	unspecified product	2.09204	0.0286097	CM044617:18,500,648..18,500,866(+)	NYH209
TVAGG3_1007980	structural constituent of nuclear pore	3.65084	0.000180453	CM044617:18,501,141..18,501,344(+)	NYH209
TVAGG3_1008110	antigen BSP-related family	8.25191	5.04594e-06	CM044617:18,517,806..18,519,980(+)	NYH209
TVAGG3_1008630	unspecified product	7.24918	0.000188153	CM044617:18,583,066..18,583,866(+)	NYH209
TVAGG3_1008640	unspecified product	6.8827	0.000684765	CM044617:18,584,726..18,585,457(+)	NYH209
TVAGG3_1008650	antigen BSP-related family	4.46197	0.000994866	CM044617:18,585,886..18,588,093(+)	NYH209
TVAGG3_1009320	spectrin binding	1.92337	1.615e-05	CM044617:18,684,295..18,685,479(+)	NYH209
TVAGG3_1009790	protein ubiquitination	3.18481	0.036136	CM044617:18,773,584..18,774,741(+)	NYH209
TVAGG3_1010830	ribonuclease inhibitor domain-containing protein	5.77972	1.25122e-11	CM044617:18,973,430..18,975,142(+)	NYH209
TVAGG3_1010850	nerve growth factor signaling pathway	2.30186	0.00646735	CM044617:18,978,683..18,980,113(+)	NYH209
TVAGG3_1011340	unspecified product	2.7576	2.25017e-05	CM044617:19,055,237..19,056,283(+)	NYH209
TVAGG3_1012010	spectrin binding	5.88267	0.0153755	CM044617:19,153,786..19,154,249(+)	NYH209
TVAGG3_1012540	histone H2A	1.15941	0.000874272	CM044617:19,241,180..19,241,599(-)	NYH209
TVAGG3_1012690	unspecified product	1.0869	0.00147799	CM044617:19,265,406..19,266,758(+)	NYH209
TVAGG3_1013260	cellular macromolecule catabolic process	6.1092	0.00867465	CM044617:19,348,326..19,348,505(+)	NYH209
TVAGG3_1013460	protein ubiquitination	7.55084	5.8732e-05	CM044617:19,374,718..19,375,374(+)	NYH209
TVAGG3_1013770	putative selenium metabolism protein SSNA family	2.57254	2.95246e-09	CM044617:19,440,171..19,441,544(-)	NYH209
TVAGG3_1014000	BC025462 family protein family	1.03369	0.0152916	CM044617:19,470,168..19,473,938(-)	NYH209
TVAGG3_1014330	regulation of response to stimulus	5.1711	6.54069e-16	CM044617:19,518,076..19,518,819(+)	NYH209
TVAGG3_1014390	coiled-coil domain-containing protein 39 family	2.27074	7.56731e-09	CM044617:19,527,375..19,530,371(-)	NYH209
TVAGG3_1016120	unspecified product	3.62277	0.0315242	CM044617:19,836,002..19,836,337(+)	NYH209
TVAGG3_1016830	proteasome regulatory particle assembly	2.15436	0.0388668	CM044617:19,989,969..19,990,289(-)	NYH209
TVAGG3_1016870	glycine-rich protein family	1.81049	0.0106961	CM044617:19,994,323..19,995,336(+)	NYH209
TVAGG3_1016880	glycine-rich protein family	2.78665	0.00028062	CM044617:19,996,085..19,996,687(+)	NYH209
TVAGG3_1017310	ribonuclease inhibitor domain-containing protein	1.66285	0.0007097	CM044617:20,063,816..20,065,714(-)	NYH209
TVAGG3_1017320	antigen BSP-related family	1.75675	0.00217951	CM044617:20,065,835..20,067,289(-)	NYH209
TVAGG3_1017400	spectrin binding	2.25209	3.4003e-09	CM044617:20,084,108..20,085,148(+)	NYH209
TVAGG3_1017540	pyrophosphate-dependent fructose 6-phosphate 1-phosphotransferase	1.23518	0.00217233	CM044617:20,125,031..20,126,311(+)	NYH209
TVAGG3_1018080	unspecified product	1.35123	0.0130462	CM044617:20,220,509..20,221,189(-)	NYH209
TVAGG3_1018510	10-hydroxy-9-(phosphonooxy)octadecanoate phosphatase protein	7.7519	2.65933e-05	CM044617:20,273,233..20,273,487(-)	NYH209
TVAGG3_1018700	10-hydroxy-9-(phosphonooxy)octadecanoate phosphatase protein	3.01126	8.85683e-10	CM044617:20,312,294..20,312,920(-)	NYH209
TVAGG3_1018730	arsonoacetate metabolic process	2.44037	1.1899e-08	CM044617:20,316,028..20,317,086(+)	NYH209
TVAGG3_1020470	glycine-rich protein family	7.82508	1.98051e-05	CM044617:20,575,516..20,576,463(-)	NYH209
TVAGG3_1021470	unspecified product	2.091	4.53584e-07	CM044617:20,713,574..20,714,602(-)	NYH209
TVAGG3_1021690	leucine-rich repeats (6 copies)-containing protein	1.83532	0.000250203	CM044617:20,752,883..20,754,295(+)	NYH209
TVAGG3_1021720	Initiator binding domain-containing protein [Source:UniProtKB/TrEMBL;Acc:A2EWM1]	1.70897	0.021915	CM044617:20,759,715..20,760,452(+)	NYH209
TVAGG3_1021760	dihydropyrimidine dehydrogenase (NADP+) protein	7.98371	1.09772e-05	CM044617:20,768,226..20,769,323(-)	NYH209
TVAGG3_1023720	ankyrin repeat protein family	1.91901	0.00206553	CM044617:21,159,004..21,160,761(-)	NYH209
TVAGG3_1023970	regulation of choline O-acetyltransferase protein	2.71158	0.000341916	CM044617:21,190,079..21,191,866(-)	NYH209
TVAGG3_1024260	GTPase protein	2.55607	0.0195865	CM044617:21,238,646..21,239,239(+)	NYH209
TVAGG3_1024370	nucleotide-diphospho-sugar transferases family	2.40894	6.85759e-06	CM044617:21,256,801..21,257,916(+)	NYH209
TVAGG3_1024400	protein kinase-like (PK-like) family	1.9374	0.0180552	CM044617:21,262,959..21,263,267(-)	NYH209
TVAGG3_1024430	adenylate cyclase, terminal-differentiation specific-related family	2.51791	1.65552e-05	CM044617:21,269,116..21,271,737(-)	NYH209
TVAGG3_1024510	O-acyltransferase protein	1.97235	7.35317e-08	CM044617:21,279,955..21,281,112(-)	NYH209
TVAGG3_1024690	structural constituent of cell wall	1.27035	0.00179194	CM044617:21,311,838..21,313,292(-)	NYH209
TVAGG3_1024730	protein serine/threonine kinase protein	1.34194	0.0178145	CM044617:21,318,977..21,319,903(+)	NYH209
TVAGG3_1025120	phosphoprotein phosphatase protein	2.04725	0.00214666	CM044617:21,378,628..21,379,716(-)	NYH209
TVAGG3_1025550	RecA/Rad51/RadA DNA strand-pairing family, DMC1-like	1.35698	0.0145459	CM044617:21,454,250..21,455,266(-)	NYH209
TVAGG3_1026960	glycosyl hydrolases family 43	10.1131	1.04163e-09	CM044617:21,689,344..21,689,844(-)	NYH209
TVAGG3_1026970	unspecified product	9.10294	9.92382e-08	CM044617:21,690,259..21,690,504(-)	NYH209
TVAGG3_1027570	nuclear pore membrane glycoprotein GP210-related family	1.36865	0.00585622	CM044617:21,788,143..21,789,705(+)	NYH209
TVAGG3_1028380	female pronucleus assembly	1.38293	0.0409598	CM044617:21,938,788..21,940,632(+)	NYH209
TVAGG3_1029120	unspecified product	6.1092	0.00867465	CM044617:22,065,716..22,066,276(-)	NYH209
TVAGG3_1030010	cyclin-dependent kinase inhibitor 2C-related family	3.70594	0.000636023	CM044617:22,238,521..22,239,609(-)	NYH209
TVAGG3_1030230	structural constituent of cell wall	1.30093	0.0357749	CM044617:22,278,008..22,279,456(-)	NYH209
TVAGG3_1030370	nuclear chaperone required for maturation and nuclear export of pre-60s ribosome subunits	2.20295	2.28345e-07	CM044617:22,297,689..22,299,449(-)	NYH209
TVAGG3_1030570	unspecified product	3.93502	0.000363926	CM044617:22,319,644..22,320,516(-)	NYH209
TVAGG3_1031240	Tetraspanin family protein [Source:UniProtKB/TrEMBL;Acc:A2F4G1]	1.63203	0.0136753	CM044617:22,402,267..22,402,929(-)	NYH209
TVAGG3_1033790	glycine-rich protein family	2.74985	0.00649642	CM044617:22,868,636..22,869,673(+)	NYH209
TVAGG3_1034150	guanylate cyclase protein	1.89992	8.91753e-05	CM044617:22,934,609..22,936,039(-)	NYH209
TVAGG3_1034160	guanylate cyclase protein	1.94751	0.00705321	CM044617:22,936,144..22,938,207(-)	NYH209
TVAGG3_1034730	endonuclease protein	1.30204	0.0303846	CM044617:23,017,621..23,018,721(-)	NYH209
TVAGG3_1035490	nucleoside transmembrane transporter protein	1.4218	0.00367858	CM044617:23,113,833..23,115,038(-)	NYH209
TVAGG3_1035780	Major Facilitator Superfamily	1.46286	0.0150013	CM044617:23,172,118..23,172,522(-)	NYH209
TVAGG3_1035860	spectrin binding	1.44276	0.0292435	CM044617:23,185,167..23,187,020(+)	NYH209
TVAGG3_1036810	unspecified product	2.42599	6.4195e-05	CM044617:23,348,042..23,348,830(+)	NYH209
TVAGG3_1040130	protein serine/threonine kinase protein	6.90175	9.87127e-05	CM044617:23,910,642..23,911,157(-)	NYH209
TVAGG3_1040210	amino acid permease family	1.15152	0.00305427	CM044617:23,917,366..23,919,177(-)	NYH209
TVAGG3_1041200	leucine-rich repeats (6 copies)-containing protein	1.14337	0.0470217	CM044617:24,102,909..24,104,558(-)	NYH209
TVAGG3_1041540	armadillo (ARM) repeat-containing protein family	1.34835	0.0246849	CM044617:24,155,577..24,159,437(-)	NYH209
TVAGG3_1042020	Dolichyl-phosphate beta-glucosyltransferase ALG5E	1.68664	2.05858e-06	CM044617:24,234,490..24,235,467(-)	NYH209
TVAGG3_1042130	surface antigen family	2.1956	0.0110359	CM044617:24,262,674..24,266,963(+)	NYH209
TVAGG3_1043780	zebrafish dkey-56m19.5 family	2.90069	0.000172645	CM044617:24,501,799..24,508,008(+)	NYH209
TVAGG3_1043860	unspecified product	6.82467	0.000903418	CM044617:24,522,907..24,523,563(+)	NYH209
TVAGG3_1045000	cytidine deaminase protein	3.82279	1.285e-13	CM044617:24,713,581..24,714,000(-)	NYH209
TVAGG3_1045670	unspecified product	1.81329	0.00983461	CM044617:24,867,617..24,872,734(+)	NYH209
TVAGG3_1045730	cysteine biosynthetic process from serine	3.74979	1.97753e-19	CM044617:24,882,940..24,884,421(+)	NYH209
TVAGG3_1045820	La ribonucleoprotein domain family	1.26829	0.000207099	CM044617:24,899,227..24,900,471(+)	NYH209
TVAGG3_1045830	ankyrin repeats (many copies)-containing protein	5.10627	0.0201898	CM044617:24,900,671..24,901,345(-)	NYH209
TVAGG3_1047310	spectrin binding	1.77814	0.0498073	CM044617:25,187,734..25,189,188(+)	NYH209
TVAGG3_1047320	NADP-specific glutamate dehydrogenase 1-related family	5.47818	1.68149e-05	CM044617:25,189,685..25,191,028(-)	NYH209
TVAGG3_1047490	unspecified product	5.20319	8.51081e-06	CM044617:25,228,053..25,228,466(-)	NYH209
TVAGG3_1047500	unspecified product	4.08038	0.000164326	CM044617:25,229,050..25,230,620(-)	NYH209
TVAGG3_1048120	ubiquitin-like family	4.57052	3.03074e-08	CM044617:25,351,276..25,351,989(+)	NYH209
TVAGG3_1048140	protein ubiquitination	1.80453	0.0037727	CM044617:25,354,278..25,355,909(-)	NYH209
TVAGG3_1048340	unspecified product	1.29283	0.0312675	CM044617:25,394,542..25,396,257(-)	NYH209
TVAGG3_1048900	ribonuclease inhibitor domain-containing protein	2.85942	0.00560182	CM044617:25,503,464..25,504,243(+)	NYH209
TVAGG3_1050730	histone-lysine N-methyltransferase family	3.67441	4.11106e-11	CM044617:25,858,923..25,860,542(+)	NYH209
TVAGG3_1050750	coagulation factor 5/8 C-terminal domain-containing protein family	1.56694	0.00633868	CM044617:25,864,287..25,866,968(+)	NYH209
TVAGG3_1051410	lipid binding	2.59715	9.85732e-07	CM044617:25,998,092..26,003,686(-)	NYH209
TVAGG3_1051880	GTPase, IMAP family member-related family	2.04845	2.06042e-10	CM044617:26,097,218..26,098,441(+)	NYH209
TVAGG3_1052970	pyruvate, phosphate dikinase activity	2.16283	0.0460387	CM044617:26,285,561..26,288,358(+)	NYH209
TVAGG3_1054090	tRNA-Asn	2.18021	0.00906051	CM044617:26,454,792..26,454,865(+)	NYH209
TVAGG3_1055270	MAP kinase kinase kinase protein	7.33223	0.000146041	CM044617:26,652,675..26,653,355(-)	NYH209
TVAGG3_1055280	unspecified product	1.77291	0.0198095	CM044617:26,654,501..26,654,851(+)	NYH209
TVAGG3_1058450	unspecified product	8.92475	2.17598e-07	CM044617:27,201,379..27,204,969(+)	NYH209
TVAGG3_1058500	oligoxyloglucan reducing end-specific cellobiohydrolase family	9.12222	1.08313e-07	CM044617:27,215,583..27,217,424(-)	NYH209
TVAGG3_1058810	unspecified product	6.32536	0.0053143	CM044617:27,263,480..27,263,866(-)	NYH209
TVAGG3_1075310	surface antigen family	5.58186	5.44195e-05	JAOSJJ010000114:167,487..169,439(+)	NYH209
TVAGG3_1075360	glycine-rich protein family	2.01454	1.3199e-06	JAOSJJ010000114:181,894..183,012(+)	NYH209
TVAGG3_1075490	NADPH-dependent butanol dehydrogenase	2.12985	6.66191e-07	JAOSJJ010000114:208,891..210,081(+)	NYH209
TVAGG3_1075530	succinate transmembrane transporter activity	4.12572	2.644e-08	JAOSJJ010000114:220,037..221,761(+)	NYH209
TVAGG3_1075670	Listeria-Bacteroides repeat domain (List Bact rpt) family	1.7771	3.30779e-08	JAOSJJ010000114:247,605..249,797(+)	NYH209
TVAGG3_1080290	pectin lyase-like family	2.03422	3.02601e-07	JAOSJJ010000146:11,107..13,763(+)	NYH209
TVAGG3_1088330	glycerol-3-phosphate catabolic process	1.12598	0.000474753	JAOSJJ010000172:272,248..273,312(+)	NYH209
TVAGG3_1090190	Viral A-type inclusion protein [Source:UniProtKB/TrEMBL;Acc:A2F0Q6]	2.28488	0.00559104	JAOSJJ010000186:52,862..55,225(-)	NYH209
TVAGG3_1090810	Ankyrin repeat protein [Source:UniProtKB/TrEMBL;Acc:A2G1G5]	2.36167	3.03074e-08	JAOSJJ010000186:141,817..142,626(+)	NYH209
TVAGG3_1091110	antigen BSP, putative-related family	3.6447	1.09608e-06	JAOSJJ010000186:194,592..195,596(-)	NYH209
TVAGG3_0000020	unspecified product	-5.1222	6.43667e-16	CM044620:2,314..3,171(-)	B7268
TVAGG3_0000750	chaperonin subunit alpha1 CCTalpha	-1.35295	8.94182e-05	CM044620:150,237..151,868(+)	B7268
TVAGG3_0002120	TRP C-terminal domain-containing protein [Source:UniProtKB/TrEMBL;Acc:A2F6I9]	-2.21797	0.000895069	CM044620:378,452..379,975(+)	B7268
TVAGG3_0002760	armadillo (ARM) repeat-containing protein family	-1.41773	0.0133532	CM044620:473,715..476,162(+)	B7268
TVAGG3_0004570	NADH Oxidase domain-containing protein	-1.45694	0.000170849	CM044620:784,398..785,240(+)	B7268
TVAGG3_0005040	RNA polymerase II transcription regulator recruiting protein	-2.72192	8.04995e-05	CM044620:850,580..850,876(+)	B7268
TVAGG3_0006520	trehalase family	-2.01599	3.13762e-05	CM044620:1,081,003..1,083,039(-)	B7268
TVAGG3_0006530	glycolytic process regulation protein	-1.071	0.0441769	CM044620:1,084,032..1,085,804(+)	B7268
TVAGG3_0006560	proline-rich extensin signature family	-1.06607	0.0190363	CM044620:1,088,927..1,089,475(-)	B7268
TVAGG3_0007720	surface antigen family	-2.84555	0.000212524	CM044620:1,309,309..1,311,186(+)	B7268
TVAGG3_0007810	ankyrin repeat protein family	-3.45798	0.0455786	CM044620:1,332,934..1,333,506(+)	B7268
TVAGG3_0011370	transcription-initiator DNA-binding domain ibd family	-6.83209	0.000980087	CM044620:1,840,257..1,840,793(-)	B7268
TVAGG3_0011950	dual specificity protein kinase family	-1.31713	0.00989608	CM044620:1,967,207..1,968,574(-)	B7268
TVAGG3_0012260	lipoteichoic acid synthase family	-2.79483	3.88192e-10	CM044620:2,029,405..2,030,520(-)	B7268
TVAGG3_0012530	unspecified product	-1.23848	0.0173048	CM044620:2,062,079..2,062,831(+)	B7268
TVAGG3_0013770	leucine-rich repeats (6 copies)-containing protein	-1.34182	0.000195341	CM044620:2,275,095..2,277,461(-)	B7268
TVAGG3_0013920	aspartyl-tRNA synthetase family	-1.11598	0.00524992	CM044620:2,301,704..2,303,317(+)	B7268
TVAGG3_0014860	leucine-rich repeats (6 copies)-containing protein	-6.71923	0.00140345	CM044620:2,465,509..2,466,444(+)	B7268
TVAGG3_0014870	histone H3/CENP-A	-5.25156	1.91011e-23	CM044620:2,467,772..2,468,188(-)	B7268
TVAGG3_0017210	Initiator binding domain-containing protein [Source:UniProtKB/TrEMBL;Acc:A2G7U5]	-7.32175	0.00013771	CM044620:2,801,739..2,802,479(+)	B7268
TVAGG3_0017490	glycoprotein 38 family	-4.27022	0.0128917	CM044620:2,844,247..2,845,248(-)	B7268
TVAGG3_0017540	bifunctional inhibitor/lipid-transfer protein/seed storage 2s albumin superfamily protein family	-6.24892	8.91636e-40	CM044620:2,853,085..2,854,794(-)	B7268
TVAGG3_0018050	acylglycerol lipase protein	-1.61909	0.000187193	CM044620:2,919,912..2,921,015(-)	B7268
TVAGG3_0018850	alpha-1,4-glucan:maltose-1-phosphate maltosyltransferase family	-1.02326	0.0210549	CM044620:3,095,697..3,097,157(-)	B7268
TVAGG3_0018900	TOR signaling	-1.05772	0.0197232	CM044620:3,103,553..3,106,993(+)	B7268
TVAGG3_0019880	nuclear-transcribed mRNA catabolic process, no-go decay	-1.03956	0.0217942	CM044620:3,259,887..3,260,915(-)	B7268
TVAGG3_0025840	unspecified product	-2.03778	0.000188439	CM044620:4,084,110..4,084,919(+)	B7268
TVAGG3_0028480	leucine-rich repeats (6 copies)-containing protein	-1.73116	0.0392428	CM044620:4,430,502..4,431,221(-)	B7268
TVAGG3_0028490	unspecified product	-1.11798	0.01315	CM044620:4,433,196..4,434,080(-)	B7268
TVAGG3_0028530	1-alkylglycerophosphocholine O-acetyltransferase protein	-1.62508	2.10714e-05	CM044620:4,437,784..4,438,776(+)	B7268
TVAGG3_0030680	RNA polymerase II transcription regulator recruiting protein	-5.69171	0.0278914	CM044620:4,708,009..4,708,407(-)	B7268
TVAGG3_0031760	Rab-GAP TBC domain-containing protein [Source:UniProtKB/TrEMBL;Acc:A2FGP3]	-1.48545	0.0132426	CM044620:4,860,610..4,861,695(+)	B7268
TVAGG3_0031820	bifunctional inhibitor/lipid-transfer protein/seed storage 2s albumin superfamily protein family	-2.39807	5.31547e-08	CM044620:4,873,339..4,876,452(+)	B7268
TVAGG3_0033120	protein serine/threonine kinase protein	-2.26993	1.17715e-06	CM044620:5,076,131..5,077,096(-)	B7268
TVAGG3_0033730	ankyrin repeat-containing protein DDB G0279043 family	-5.85289	0.0156665	CM044620:5,167,902..5,168,459(+)	B7268
TVAGG3_0034370	ATP binding	-4.46339	6.05757e-06	CM044620:5,312,567..5,313,265(-)	B7268
TVAGG3_0034880	chaperonin subunit alpha1 CCTalpha	-2.25629	2.56849e-12	CM044620:5,388,759..5,390,390(+)	B7268
TVAGG3_0034930	iron-sulfur cluster assembly	-1.33413	0.00457256	CM044620:5,404,409..5,405,329(+)	B7268
TVAGG3_0036600	negative regulation of mitochondrial outer membrane permeabilization protein	-5.38762	0.0485634	CM044620:5,714,162..5,714,398(+)	B7268
TVAGG3_0036610	negative regulation of mitochondrial outer membrane permeabilization protein	-7.19359	0.000216096	CM044620:5,714,411..5,715,100(+)	B7268
TVAGG3_0036650	ATP binding	-1.0726	0.0295943	CM044620:5,720,728..5,722,530(+)	B7268
TVAGG3_0037080	unspecified product	-2.14711	2.95195e-07	CM044620:5,777,334..5,778,068(+)	B7268
TVAGG3_0038080	cyclin-dependent kinase inhibitor 2C-related family	-6.08643	0.00867216	CM044620:5,926,806..5,929,241(-)	B7268
TVAGG3_0038590	protein ubiquitination	-6.9252	0.000553686	CM044620:6,005,391..6,005,978(-)	B7268
TVAGG3_0039680	ATP binding	-7.96776	3.59872e-06	CM044620:6,131,110..6,132,774(+)	B7268
TVAGG3_0040210	nitrile biosynthetic process	-2.22565	1.47827e-06	CM044620:6,216,819..6,217,961(-)	B7268
TVAGG3_0040660	Interferon-related developmental regulator (IFRD) family	-1.09376	0.0485215	CM044620:6,302,706..6,303,929(-)	B7268
TVAGG3_0041220	ABC transporter type 1, transmembrane domain domain-containing protein	-2.2908	6.96176e-06	CM044620:6,426,722..6,428,386(-)	B7268
TVAGG3_0042350	unspecified product	-3.30789	5.04413e-06	CM044620:6,587,489..6,587,719(+)	B7268
TVAGG3_0042420	proteasome regulatory particle assembly	-2.02022	0.0412134	CM044620:6,599,688..6,601,010(+)	B7268
TVAGG3_0042450	ribose/galactose isomerase family	-1.23457	0.000504078	CM044620:6,603,725..6,604,159(-)	B7268
TVAGG3_0043390	U4atac snRNA binding	-1.20747	0.0147286	CM044620:6,749,488..6,749,883(-)	B7268
TVAGG3_0043520	fibrillarin 2 family	-1.54788	1.7372e-05	CM044620:6,769,357..6,770,313(+)	B7268
TVAGG3_0043620	lipid binding	-1.81387	4.94648e-05	CM044620:6,783,128..6,784,780(-)	B7268
TVAGG3_0043630	unspecified product	-1.32373	0.0022303	CM044620:6,785,881..6,787,095(-)	B7268
TVAGG3_0043880	bifunctional inhibitor/lipid-transfer protein/seed storage 2s albumin superfamily protein family	-1.6374	0.0025416	CM044620:6,827,599..6,828,942(-)	B7268
TVAGG3_0045080	glycosyltransferase family	-6.96729	0.000486929	CM044620:7,027,985..7,029,061(-)	B7268
TVAGG3_0045960	PEP carboxykin GTP family	-1.09462	0.0373062	CM044620:7,176,595..7,178,397(-)	B7268
TVAGG3_0047480	unspecified product	-1.42542	0.00755853	CM044620:7,455,501..7,456,628(+)	B7268
TVAGG3_0047790	GTP binding	-1.94868	2.59209e-06	CM044620:7,533,142..7,534,296(-)	B7268
TVAGG3_0047895	protein kinase	-2.15744	0.0317247	CM044620:7,554,131..7,555,316(+)	B7268
TVAGG3_0047980	HECT domain-containing protein [Source:UniProtKB/TrEMBL;Acc:A2DXK5]	-1.10806	0.0322062	CM044620:7,570,873..7,576,500(+)	B7268
TVAGG3_0048140	unspecified product	-5.81471	0.00388764	CM044620:7,627,368..7,628,057(+)	B7268
TVAGG3_0048360	unspecified product	-5.99388	0.0106648	CM044620:7,663,413..7,663,814(-)	B7268
TVAGG3_0048700	negative regulation of protein autoubiquitination	-2.08908	0.000242899	CM044620:7,722,730..7,723,914(-)	B7268
TVAGG3_0049150	transketolase 1-related family	-1.13461	0.00222431	CM044620:7,812,391..7,814,394(-)	B7268
TVAGG3_0049490	cyclin-dependent kinase inhibitor 2C-related family	-2.48113	0.0040752	CM044620:7,905,522..7,906,208(-)	B7268
TVAGG3_0049500	unspecified product	-3.00125	8.17359e-08	CM044620:7,906,366..7,906,665(+)	B7268
TVAGG3_0049670	unspecified product	-4.16664	0.00248513	CM044620:7,962,939..7,963,907(+)	B7268
TVAGG3_0050080	protein serine/threonine kinase protein	-1.69361	0.000102105	CM044620:8,088,969..8,089,937(-)	B7268
TVAGG3_0050090	intracellular transport of viral protein in host cell	-2.56603	1.92582e-09	CM044620:8,091,043..8,091,372(+)	B7268
TVAGG3_0050260	di-sulfide bridge nucleocytoplasmic transport domain family	-1.57203	0.00988875	CM044620:8,116,439..8,116,957(+)	B7268
TVAGG3_0053460	coronin family	-6.09431	1.1885e-89	CM044620:8,647,092..8,648,399(+)	B7268
TVAGG3_0055230	surface antigen family	-5.08164	1.41411e-13	CM044620:8,921,090..8,922,763(+)	B7268
TVAGG3_0055240	guanylate cyclase protein	-1.81879	0.000373813	CM044620:8,925,286..8,926,644(+)	B7268
TVAGG3_0055500	antigen BSP-related family	-5.70686	0.00701346	CM044620:8,956,511..8,957,743(+)	B7268
TVAGG3_0055510	regulation of response to stimulus	-7.29295	0.000186414	CM044620:8,957,994..8,958,473(+)	B7268
TVAGG3_0055520	guanylate cyclase protein	-2.30877	0.000296236	CM044620:8,958,614..8,959,234(-)	B7268
TVAGG3_0055540	guanylate cyclase protein	-4.44134	0.000227325	CM044620:8,960,164..8,962,353(-)	B7268
TVAGG3_0055710	glycine-rich protein family	-7.82073	1.98051e-05	CM044620:8,987,905..8,988,780(+)	B7268
TVAGG3_0058970	actin binding	-1.22997	0.000261467	CM044620:9,430,167..9,430,757(-)	B7268
TVAGG3_0059010	BspA type Leucine rich repeat region (6 copies) family	-1.89725	4.56541e-05	CM044620:9,438,550..9,439,905(+)	B7268
TVAGG3_0059110	unspecified product	-1.28158	0.00304449	CM044620:9,455,704..9,457,125(+)	B7268
TVAGG3_0059170	Dentin sialophosphoprotein, putative [Source:UniProtKB/TrEMBL;Acc:A2DMT3]	-1.83783	0.00329198	CM044620:9,466,432..9,468,342(-)	B7268
TVAGG3_0059220	beta-fructofuranosidase protein	-2.07998	0.000255229	CM044620:9,476,254..9,477,339(+)	B7268
TVAGG3_0059580	unspecified product	-2.16574	8.91326e-06	CM044620:9,536,510..9,536,962(-)	B7268
TVAGG3_0060590	C2 domain (calcium/lipid-binding domain, CaLB) family	-3.49736	6.22016e-05	CM044620:9,722,537..9,723,022(-)	B7268
TVAGG3_0060770	glycine-rich protein family	-9.11837	8.99748e-08	CM044620:9,760,274..9,760,945(+)	B7268
TVAGG3_0061310	Ankyrin repeat family	-5.56493	0.0363578	CM044620:9,875,319..9,875,561(+)	B7268
TVAGG3_0061400	saposin B type domain family	-4.66458	3.99954e-35	CM044620:9,889,066..9,889,581(-)	B7268
TVAGG3_0061790	unspecified product	-1.04748	0.00635582	CM044620:9,956,348..9,957,205(-)	B7268
TVAGG3_0062150	peroxiredoxin protein	-4.178	0.000405362	CM044620:10,003,942..10,004,574(+)	B7268
TVAGG3_0063970	protein of unknown function (DUF3447)	-1.74361	0.0216582	CM044620:10,315,446..10,316,096(+)	B7268
TVAGG3_0065230	MULE transposase domain-containing protein	-5.53508	0.041602	CM044620:10,472,320..10,473,788(-)	B7268
TVAGG3_0068910	cyclin-dependent kinase inhibitor 2C-related family	-1.74139	0.0145445	CM044620:10,942,046..10,944,130(+)	B7268
TVAGG3_0069390	WD-repeat protein BING4 family	-1.36558	0.00554526	CM044620:11,019,389..11,020,966(-)	B7268
TVAGG3_0069430	sialidase 1 (lysosomal sialidase) family	-6.70292	0.00126311	CM044620:11,027,571..11,028,383(+)	B7268
TVAGG3_0070070	MULE transposase domain-containing protein	-6.33837	0.00404815	CM044620:11,113,601..11,114,778(+)	B7268
TVAGG3_0072750	transcription-initiator DNA-binding domain ibd family	-1.55255	0.0130576	CM044620:11,566,232..11,566,849(+)	B7268
TVAGG3_0073730	RNA binding	-1.50647	0.0238043	CM044620:11,723,196..11,723,462(+)	B7268
TVAGG3_0073920	vesicle transport V-SNARE protein family	-1.00453	0.0182172	CM044620:11,757,958..11,758,638(-)	B7268
TVAGG3_0074170	exported protein-related family	-3.4891	5.75985e-07	CM044620:11,807,879..11,808,367(+)	B7268
TVAGG3_0075030	porin domain-containing protein	-2.05264	0.00185157	CM044620:11,930,559..11,931,524(+)	B7268
TVAGG3_0075650	spectrin binding	-3.85079	0.00867465	CM044620:12,050,813..12,051,775(+)	B7268
TVAGG3_0076180	midasin-related family	-1.26914	0.000746065	CM044620:12,117,692..12,130,012(-)	B7268
TVAGG3_0076270	RNA-binding domain, RBD family-containing protein	-1.17409	0.0131541	CM044620:12,141,969..12,142,727(+)	B7268
TVAGG3_0076540	rRNA processing	-1.61088	0.00265884	CM044620:12,179,609..12,180,469(-)	B7268
TVAGG3_0076550	protein ubiquitination	-6.23744	0.00523361	CM044620:12,181,061..12,182,554(-)	B7268
TVAGG3_0077270	ribosomal large subunit assembly	-1.27976	0.0119617	CM044620:12,327,960..12,328,805(-)	B7268
TVAGG3_0077740	unspecified product	-4.97286	0.031646	CM044620:12,403,044..12,403,667(+)	B7268
TVAGG3_0077830	protein serine/threonine kinase protein	-6.63172	8.89872e-13	CM044620:12,417,551..12,418,561(-)	B7268
TVAGG3_0078560	ankyrin repeat and SOCS box-containing protein 4 family	-5.62964	3.98413e-07	CM044620:12,547,897..12,549,972(-)	B7268
TVAGG3_0078810	ribosome assembly	-1.34482	0.000686755	CM044620:12,594,800..12,595,342(+)	B7268
TVAGG3_0079270	AATF protein (apoptosis antagonizing transcription factor) family	-1.00368	0.0209851	CM044620:12,662,747..12,663,910(-)	B7268
TVAGG3_0079630	spectrin binding	-6.40897	0.00311083	CM044620:12,712,459..12,713,151(-)	B7268
TVAGG3_0080430	flavoprotein family	-1.9177	1.9443e-05	CM044620:12,820,717..12,821,424(-)	B7268
TVAGG3_0082770	cardiolipin synthase protein	-6.8218	3.22638e-14	CM044620:13,181,484..13,182,068(-)	B7268
TVAGG3_0082870	unspecified product	-1.60323	0.041374	CM044620:13,197,735..13,199,171(-)	B7268
TVAGG3_0085120	ankyrin repeat and SOCS box-containing protein 4 family	-1.31299	0.0295414	CM044620:13,526,262..13,527,854(-)	B7268
TVAGG3_0086340	unspecified product	-2.63119	4.52569e-07	CM044620:13,707,236..13,707,790(+)	B7268
TVAGG3_0089970	lactate dehydrogenase isozyme 2	-2.17924	0.00372152	CM044620:14,278,787..14,279,788(+)	B7268
TVAGG3_0090000	vault protein inter-alpha-trypsin domain-containing protein	-1.45907	0.00588248	CM044620:14,282,923..14,284,920(-)	B7268
TVAGG3_0090100	ribonuclease inhibitor domain-containing protein	-5.86834	0.0151603	CM044620:14,299,374..14,300,171(+)	B7268
TVAGG3_0091270	ribonuclease inhibitor domain-containing protein	-2.357	0.000106775	CM044620:14,453,559..14,454,875(+)	B7268
TVAGG3_0093540	antigen BSP-related family	-6.56245	0.0019892	CM044620:14,733,466..14,736,498(+)	B7268
TVAGG3_0100130	ribonuclease H-like family	-2.87427	0.000831686	CM044620:15,574,993..15,576,531(+)	B7268
TVAGG3_0100220	unspecified product	-8.36762	2.33188e-06	CM044620:15,587,268..15,587,663(-)	B7268
TVAGG3_0100380	ribonuclease H-like family	-7.81549	2.31475e-05	CM044620:15,600,106..15,600,980(-)	B7268
TVAGG3_0100480	structural constituent of ribosome	-11.6996	3.77056e-13	CM044620:15,615,110..15,615,388(+)	B7268
TVAGG3_0100720	ribonuclease H-like family	-7.37959	2.3856e-09	CM044620:15,642,267..15,642,833(+)	B7268
TVAGG3_0101990	unspecified product	-2.62681	1.87311e-08	CM044620:15,821,152..15,821,313(+)	B7268
TVAGG3_0105350	unspecified product	-2.1858	0.00510594	CM044620:16,352,330..16,352,728(+)	B7268
TVAGG3_0105830	protein of unknown function, DUF563 family	-1.21714	0.00545233	CM044620:16,418,557..16,420,200(+)	B7268
TVAGG3_0106300	transcription by RNA polymerase I	-1.96066	0.000121684	CM044620:16,497,149..16,497,673(-)	B7268
TVAGG3_0106360	regulation of response to stimulus	-6.1449	0.00686771	CM044620:16,509,271..16,509,678(-)	B7268
TVAGG3_0108890	mitochondrial 60 kDa heat shock protein family	-1.34818	0.0030065	CM044620:16,872,593..16,874,266(+)	B7268
TVAGG3_0116500	unspecified product	-5.50154	0.0399001	CM044620:17,795,335..17,795,904(+)	B7268
TVAGG3_0117600	unspecified product	-8.51292	1.14987e-06	CM044620:17,913,860..17,915,635(+)	B7268
TVAGG3_0120570	protein ubiquitination	-2.34959	0.0065715	CM044620:18,322,720..18,323,154(-)	B7268
TVAGG3_0122930	transposon family	-5.74699	0.00423338	CM044620:18,608,143..18,609,066(+)	B7268
TVAGG3_0124100	proteasome regulatory particle assembly	-2.02563	0.0159551	CM044620:18,820,287..18,821,600(-)	B7268
TVAGG3_0128200	axoneme assembly	-1.25545	0.0432907	CM044620:19,393,739..19,394,593(-)	B7268
TVAGG3_0129200	protein ubiquitination	-1.61137	3.86464e-05	CM044620:19,528,796..19,530,097(-)	B7268
TVAGG3_0130740	ankyrin repeat protein family	-6.29705	1.4758e-17	CM044620:19,772,888..19,774,051(-)	B7268
TVAGG3_0130770	IQ calmodulin-binding motif family protein [Source:UniProtKB/TrEMBL;Acc:A2EGE0]	-1.67631	0.000509048	CM044620:19,775,695..19,777,896(-)	B7268
TVAGG3_0130780	proteasome regulatory particle assembly	-3.53891	0.00463454	CM044620:19,779,652..19,781,058(-)	B7268
TVAGG3_0132410	unspecified product	-3.74328	4.06036e-18	CM044620:20,016,520..20,017,690(+)	B7268
TVAGG3_0133030	unspecified product	-8.45604	2.05668e-06	CM044620:20,088,277..20,088,726(-)	B7268
TVAGG3_0133900	G-quadruplex DNA unwinding	-1.84474	0.00277377	CM044620:20,202,491..20,204,089(-)	B7268
TVAGG3_0135910	polyketide biosynthetic process	-1.37989	0.0013558	CM044620:20,493,065..20,493,643(+)	B7268
TVAGG3_0136080	sulfurtransferase-related family	-2.40405	1.42926e-06	CM044620:20,522,682..20,523,419(-)	B7268
TVAGG3_0136600	K02A2.6-like family	-8.78327	4.51678e-07	CM044620:20,607,308..20,608,063(-)	B7268
TVAGG3_0136770	DDE endonuclease family	-8.8926	2.46898e-07	CM044620:20,639,134..20,639,883(-)	B7268
TVAGG3_0143590	unspecified product	-7.60583	1.37355e-05	CM044620:21,823,104..21,824,520(-)	B7268
TVAGG3_0144950	unspecified product	-4.97892	0.0009373	CM044620:22,030,373..22,031,041(+)	B7268
TVAGG3_0145360	unspecified product	-5.27295	0.0161687	CM044620:22,074,260..22,074,778(-)	B7268
TVAGG3_0146070	pectin lyase-like family	-3.46811	4.68393e-08	CM044620:22,179,559..22,180,548(+)	B7268
TVAGG3_0146540	2 iron, 2 sulfur cluster binding	-1.01978	0.0189157	CM044620:22,245,834..22,246,211(+)	B7268
TVAGG3_0147000	alanine aminotransferase family	-1.01102	0.0195619	CM044620:22,325,315..22,326,805(-)	B7268
TVAGG3_0147840	Chain E 40s Ribosomal Protein S4	-1.10039	0.00177845	CM044620:22,485,176..22,485,943(+)	B7268
TVAGG3_0148220	protein kinase protein	-5.76439	0.0207042	CM044620:22,538,608..22,539,012(-)	B7268
TVAGG3_0149000	exportin 1/5 family	-1.25394	0.00251596	CM044620:22,650,536..22,653,382(+)	B7268
TVAGG3_0149150	translation initiation factor eIF-2b subunit gamma family	-1.17469	0.00135316	CM044620:22,676,821..22,679,679(+)	B7268
TVAGG3_0149860	unspecified product	-5.10606	0.0217078	CM044620:22,782,185..22,782,367(+)	B7268
TVAGG3_0149880	unspecified product	-2.90675	0.000375989	CM044620:22,783,133..22,783,564(+)	B7268
TVAGG3_0152420	Chain b 40s Ribosomal Protein S27	-8.52991	3.31527e-07	CM044620:23,149,662..23,149,922(+)	B7268
TVAGG3_0152600	ribosomal large subunit assembly	-1.29688	0.00176886	CM044620:23,172,749..23,174,182(-)	B7268
TVAGG3_0154220	disulfide oxidoreductase family	-2.0767	6.62868e-08	CM044620:23,446,613..23,448,028(-)	B7268
TVAGG3_0154680	regulation of cobalamin metabolic process	-1.9525	0.000150428	CM044620:23,524,206..23,525,150(-)	B7268
TVAGG3_0155160	ankyrin repeat and SOCS box-containing protein 4 family	-1.09078	0.0317921	CM044620:23,603,977..23,605,854(+)	B7268
TVAGG3_0156100	transposon family	-5.79315	0.0184335	CM044620:23,797,179..23,798,033(-)	B7268
TVAGG3_0156610	HSC70CB, isoform G-related family	-1.1011	0.00658107	CM044620:23,891,221..23,894,208(+)	B7268
TVAGG3_0157750	unspecified product	-3.53414	2.7661e-10	CM044620:24,072,933..24,073,274(-)	B7268
TVAGG3_0158870	nucleolar complex 2 and RAD4-related family	-2.22796	0.0337838	CM044620:24,247,018..24,248,550(-)	B7268
TVAGG3_0160050	ankyrin repeat protein family	-1.18441	0.0479486	CM044620:24,455,974..24,457,347(-)	B7268
TVAGG3_0160200	unspecified product	-3.22092	0.0058902	CM044620:24,484,452..24,484,817(-)	B7268
TVAGG3_0160230	armadillo (ARM) repeat-containing protein family	-6.33837	0.00404815	CM044620:24,490,344..24,491,171(+)	B7268
TVAGG3_0160630	maturation of SSU-rRNA from tricistronic rRNA transcript (SSU-rRNA, 5.8S rRNA, LSU-rRNA)	-1.21491	0.0499751	CM044620:24,543,366..24,544,292(-)	B7268
TVAGG3_0160670	ankyrin repeat protein family	-8.30503	3.91861e-06	CM044620:24,551,568..24,552,125(+)	B7268
TVAGG3_0163370	F-box only protein family	-1.27042	0.000193311	CM044620:24,917,163..24,921,323(+)	B7268
TVAGG3_0163770	RNA-processing ribonucleoprotein BAP28 family	-1.18173	0.00154274	CM044620:24,992,359..24,997,476(+)	B7268
TVAGG3_0163930	heteropolysaccharide binding	-2.0211	8.28417e-08	CM044620:25,022,119..25,024,911(-)	B7268
TVAGG3_0165400	GTP-binding protein family	-1.35196	0.00250608	CM044620:25,226,233..25,227,348(-)	B7268
TVAGG3_0165500	ankyrin repeat protein family	-3.14555	1.72219e-16	CM044620:25,243,782..25,246,538(+)	B7268
TVAGG3_0165770	presequence protease family	-1.12015	0.0033803	CM044620:25,301,245..25,304,241(+)	B7268
TVAGG3_0166420	regulation of response to stimulus	-1.36384	0.00415374	CM044620:25,423,784..25,426,225(+)	B7268
TVAGG3_0166620	unspecified product	-1.951	0.00839751	CM044620:25,471,484..25,472,248(+)	B7268
TVAGG3_0167310	tissue development protein family	-3.40128	0.00207756	CM044620:25,590,768..25,592,402(+)	B7268
TVAGG3_0169870	antigen BSP-related family	-3.10535	0.0228904	CM044620:26,033,531..26,036,059(-)	B7268
TVAGG3_0170860	glucose import	-8.15144	5.07637e-06	CM044620:26,183,639..26,184,958(+)	B7268
TVAGG3_0170920	dihydropyrimidine dehydrogenase (NADP+) protein	-1.43784	0.0499909	CM044620:26,196,612..26,198,588(-)	B7268
TVAGG3_0172060	unspecified product	-5.66148	0.0269846	CM044620:26,369,429..26,370,205(+)	B7268
TVAGG3_0172130	glycine-rich protein family	-1.74266	0.0202795	CM044620:26,389,726..26,390,520(+)	B7268
TVAGG3_0172770	unspecified product	-1.18144	0.0298008	CM044620:26,472,937..26,474,511(+)	B7268
TVAGG3_0172990	RNA binding	-1.14915	0.0475273	CM044620:26,519,324..26,520,529(+)	B7268
TVAGG3_0173220	pre-mRNA 3'-splice site binding	-1.41565	0.00690841	CM044620:26,555,744..26,556,763(-)	B7268
TVAGG3_0173700	lipoate-protein ligase protein	-1.37686	0.00504256	CM044620:26,616,843..26,617,856(-)	B7268
TVAGG3_0174030	Initiator binding domain-containing protein [Source:UniProtKB/TrEMBL;Acc:A2DE20]	-4.64223	0.000259273	CM044620:26,665,938..26,666,510(-)	B7268
TVAGG3_0174040	WD40 repeat protein family	-1.34481	0.0012092	CM044620:26,667,179..26,669,647(+)	B7268
TVAGG3_0174150	unspecified product	-5.24629	0.0161101	CM044620:26,694,259..26,694,555(-)	B7268
TVAGG3_0174670	unspecified product	-1.94022	0.0163145	CM044620:26,783,508..26,783,813(+)	B7268
TVAGG3_0174680	unspecified product	-1.52503	0.0155389	CM044620:26,786,938..26,787,438(+)	B7268
TVAGG3_0174700	unspecified product	-1.96544	2.03861e-05	CM044620:26,789,476..26,789,994(+)	B7268
TVAGG3_0175600	unspecified product	-2.10227	0.000110276	CM044620:26,964,360..26,965,016(-)	B7268
TVAGG3_0175680	maturation of SSU-rRNA	-1.39727	0.00167577	CM044620:26,983,949..26,985,517(-)	B7268
TVAGG3_0175960	metal dependent phosphohydrolases with conserved 'HD' motif family	-1.22509	0.00480217	CM044620:27,028,892..27,029,551(+)	B7268
TVAGG3_0178450	cAMP biosynthetic process	-1.04113	0.0202201	CM044620:27,426,631..27,429,015(+)	B7268
TVAGG3_0178920	ankyrin repeat protein family	-2.56136	0.000341722	CM044620:27,501,282..27,504,097(+)	B7268
TVAGG3_0179220	Ankyrin repeat family	-1.70297	0.000826814	CM044620:27,546,498..27,550,907(+)	B7268
TVAGG3_0179250	ankyrin repeat protein family	-7.97429	1.34438e-05	CM044620:27,556,893..27,557,696(+)	B7268
TVAGG3_0179440	Ankyrin repeat family	-5.22448	1.29439e-11	CM044620:27,594,464..27,596,026(+)	B7268
TVAGG3_0179590	spectrin binding	-3.41053	0.0142792	CM044620:27,641,553..27,642,404(+)	B7268
TVAGG3_0179600	RNA binding	-1.37124	0.000288875	CM044620:27,642,775..27,643,365(-)	B7268
TVAGG3_0179610	NCL1-like NOL1/NOP2/FMU domain-containing protein	-1.94092	1.00009e-07	CM044620:27,643,780..27,645,210(-)	B7268
TVAGG3_0180380	ankyrin repeat, PH and SEC7 domain containing protein SECG-related family	-8.83582	0.000364427	CM044620:27,754,175..27,755,200(-)	B7268
TVAGG3_0181480	ankyrin repeat protein family	-3.83277	3.05553e-09	CM044620:27,944,543..27,945,850(+)	B7268
TVAGG3_0181860	unspecified product	-7.11433	0.00028089	CM044620:28,001,056..28,002,414(+)	B7268
TVAGG3_0182980	DNA polymerase theta-related family	-1.98903	8.90043e-08	CM044620:28,181,295..28,187,178(+)	B7268
TVAGG3_0182990	ankyrin repeat, PH and SEC7 domain containing protein SECG-related family	-1.89373	0.0415536	CM044620:28,187,286..28,189,793(-)	B7268
TVAGG3_0183000	armadillo (ARM) repeat-containing protein family	-1.16197	0.00785242	CM044620:28,191,566..28,193,959(-)	B7268
TVAGG3_0183010	barbed-end actin filament uncapping	-9.13964	1.33246e-34	CM044620:28,194,422..28,196,947(-)	B7268
TVAGG3_0183500	surface antigen family	-8.52486	6.63716e-13	CM044620:28,263,919..28,266,060(+)	B7268
TVAGG3_0184800	heat shock protein binding	-1.32647	0.0415536	CM044620:28,459,523..28,460,629(-)	B7268
TVAGG3_0184910	unspecified product	-1.45535	0.0121178	CM044620:28,477,197..28,478,030(+)	B7268
TVAGG3_0184960	glycosyltransferase family	-4.13614	0.000615811	CM044620:28,484,610..28,485,398(+)	B7268
TVAGG3_0185500	trehalase family	-3.20817	0.0143735	CM044620:28,598,633..28,600,669(-)	B7268
TVAGG3_0185830	ubiquitinyl hydrolase protein	-1.81592	0.0218416	CM044620:28,666,095..28,667,846(-)	B7268
TVAGG3_0185860	inorganic diphosphatase protein	-2.05223	7.84417e-08	CM044620:28,670,417..28,671,127(+)	B7268
TVAGG3_0185890	amino acid transmembrane transporter protein	-9.47611	7.88487e-09	CM044620:28,674,981..28,676,144(-)	B7268
TVAGG3_0185940	glycoprotein 38 family	-4.03908	2.75224e-12	CM044620:28,685,146..28,686,546(-)	B7268
TVAGG3_0186440	multidrug resistance protein YPNP-related family	-1.94367	0.00177101	CM044620:28,755,954..28,757,498(-)	B7268
TVAGG3_0186520	ubiquitin-like family	-8.10536	8.78862e-06	CM044620:28,768,993..28,769,727(+)	B7268
TVAGG3_0186940	unspecified product	-8.93184	2.01623e-07	CM044620:28,848,546..28,849,721(+)	B7268
TVAGG3_0187150	F5/8 type C domain-containing protein [Source:UniProtKB/TrEMBL;Acc:A2G9Y1]	-7.23137	0.000185614	CM044620:28,884,177..28,884,914(+)	B7268
TVAGG3_0187160	unspecified product	-5.18581	0.0180174	CM044620:28,884,914..28,885,264(+)	B7268
TVAGG3_0187170	peptidase M60-like family	-9.15591	7.71799e-08	CM044620:28,885,601..28,886,554(+)	B7268
TVAGG3_0187180	unspecified product	-6.78559	0.000181991	CM044620:28,886,706..28,886,969(+)	B7268
TVAGG3_0188170	XYPPX repeat family protein [Source:UniProtKB/TrEMBL;Acc:A2G7M7]	-5.96542	0.0115108	CM044620:29,058,110..29,059,597(+)	B7268
TVAGG3_0189870	acid phosphatase protein	-2.52066	1.35596e-12	CM044620:29,340,789..29,341,940(-)	B7268
TVAGG3_0190770	perineurial glial growth protein family	-1.22108	0.00638454	CM044620:29,480,981..29,481,964(+)	B7268
TVAGG3_0191400	exostosin-like glycosyltransferase 3 family	-2.94386	1.64919e-06	CM044620:29,584,120..29,585,025(-)	B7268
TVAGG3_0191610	regulation of response to stimulus	-9.73188	1.53741e-41	CM044620:29,626,967..29,630,008(+)	B7268
TVAGG3_0191750	unspecified product	-1.83592	0.00294122	CM044620:29,657,184..29,657,513(+)	B7268
TVAGG3_0191780	regulation of vesicle fusion	-1.21686	0.00452967	CM044620:29,665,148..29,666,725(-)	B7268
TVAGG3_0191880	regulation of endocytosis	-2.22495	0.00600505	CM044620:29,688,520..29,689,116(-)	B7268
TVAGG3_0192040	solute carrier family 35 member F6 family	-5.02775	0.0251117	CM044620:29,719,755..29,720,822(-)	B7268
TVAGG3_0192130	platelet formation protein family	-2.5772	0.000411792	CM044620:29,744,785..29,747,376(+)	B7268
TVAGG3_0192200	queuine tRNA-ribosyltransferase protein	-2.00564	5.40008e-06	CM044620:29,756,180..29,757,130(+)	B7268
TVAGG3_0192540	unspecified product	-1.58134	0.00438821	CM044620:29,796,877..29,797,134(-)	B7268
TVAGG3_0369510	serine-type endopeptidase protein	-7.99889	2.87534e-06	CM044621:20,098,209..20,099,504(-)	B7268
TVAGG3_0193480	cytoskeletal protein binding	-2.0187	3.81633e-05	CM044620:29,965,702..29,970,090(-)	B7268
TVAGG3_0193650	Major Facilitator Superfamily	-1.07779	0.0167531	CM044620:30,004,269..30,005,540(-)	B7268
TVAGG3_0194140	Ankyrin repeat family	-1.96606	0.00757916	CM044620:30,091,635..30,092,570(+)	B7268
TVAGG3_0196080	Initiator binding domain-containing protein [Source:UniProtKB/TrEMBL;Acc:A2GBU4]	-1.91324	3.7948e-07	CM044620:30,406,046..30,406,804(-)	B7268
TVAGG3_0196810	unspecified product	-8.07571	1.84674e-06	CM044620:30,513,281..30,514,036(+)	B7268
TVAGG3_0196930	bifunctional inhibitor/lipid-transfer protein/seed storage 2s albumin superfamily protein family	-2.62146	3.81295e-05	CM044620:30,533,153..30,534,757(+)	B7268
TVAGG3_0197140	6-phosphogluconate dehydrogenase family	-2.00064	3.30037e-09	CM044620:30,576,961..30,578,346(+)	B7268
TVAGG3_0197150	pseudouridine 5'-phosphatase protein	-1.79271	0.000423402	CM044620:30,578,601..30,579,266(-)	B7268
TVAGG3_0197190	RNA polymerase II transcription regulator recruiting protein	-8.26963	0.0420074	CM044620:30,583,728..30,584,474(-)	B7268
TVAGG3_0197230	Jun kinase kinase protein	-3.3564	0.00126311	CM044620:30,596,568..30,597,470(+)	B7268
TVAGG3_0197270	unspecified product	-6.31295	0.000955827	CM044620:30,605,427..30,605,819(+)	B7268
TVAGG3_0197350	unspecified product	-4.46644	0.00679032	CM044620:30,623,613..30,624,383(+)	B7268
TVAGG3_0197360	unspecified product	-4.37179	0.00948922	CM044620:30,624,385..30,624,912(+)	B7268
TVAGG3_0197380	Guanylate cyclase domain-containing protein [Source:UniProtKB/TrEMBL;Acc:A2EZU5]	-2.98864	0.0271799	CM044620:30,627,180..30,629,765(+)	B7268
TVAGG3_0197770	unspecified product	-6.60462	0.00163001	CM044620:30,702,787..30,703,254(+)	B7268
TVAGG3_0197930	ribonuclease H-like family	-7.461	7.94002e-05	CM044620:30,727,176..30,728,192(+)	B7268
TVAGG3_0198840	N-acetylphosphatidylethanolamine-hydrolyzing phospholipas protein	-1.46884	0.015595	CM044620:30,879,714..30,880,739(-)	B7268
TVAGG3_0199750	amino acid transmembrane transporter protein	-1.72856	0.00952154	CM044620:31,041,804..31,042,277(+)	B7268
TVAGG3_0199930	protein serine/threonine kinase protein	-6.9672	5.11562e-08	CM044620:31,069,226..31,069,885(-)	B7268
TVAGG3_0200050	unspecified product	-1.65705	0.00206553	CM044620:31,099,791..31,100,183(-)	B7268
TVAGG3_0200080	ATP-binding cassette sub-family B family	-2.22905	7.77821e-06	CM044620:31,106,304..31,108,442(-)	B7268
TVAGG3_0200280	glycine-rich protein family	-6.63958	1.30788e-10	CM044620:31,167,080..31,167,868(+)	B7268
TVAGG3_0200330	DDE-1 domain-containing protein [Source:UniProtKB/TrEMBL;Acc:A2FID6]	-1.52465	0.0439171	CM044620:31,178,946..31,179,770(-)	B7268
TVAGG3_0201400	protein serine/threonine kinase protein	-5.4115	0.011296	CM044620:31,352,670..31,353,578(+)	B7268
TVAGG3_0201630	retrograde vesicle-mediated transport, Golgi to ER	-2.32381	0.0164026	CM044620:31,390,760..31,391,326(+)	B7268
TVAGG3_0201660	cysteine proteinase	-1.97911	2.30939e-07	CM044620:31,397,277..31,398,206(+)	B7268
TVAGG3_0201680	RNA polymerase II transcription regulator recruiting protein	-1.74452	0.0169965	CM044620:31,401,498..31,401,968(+)	B7268
TVAGG3_0201780	E3 ubiquitin-protein ligase trip12 family	-1.23598	0.00306225	CM044620:31,426,431..31,429,712(-)	B7268
TVAGG3_0202290	unspecified product	-4.0366	1.4641e-06	CM044620:31,498,998..31,499,198(+)	B7268
TVAGG3_0202440	unspecified product	-1.56875	0.0126085	CM044620:31,529,167..31,529,583(+)	B7268
TVAGG3_0203370	SWIM zinc finger family	-5.6299	0.0279496	CM044620:31,636,066..31,636,968(-)	B7268
TVAGG3_0203500	ribonuclease H-like family	-8.44931	5.45029e-07	CM044620:31,670,053..31,672,020(+)	B7268
TVAGG3_0205160	unspecified product	-4.61191	0.000276711	CM044620:31,969,950..31,970,201(-)	B7268
TVAGG3_0205170	cysteine proteinases family	-4.40544	2.0815e-07	CM044620:31,970,219..31,970,692(-)	B7268
TVAGG3_0205180	cysteine proteinases family	-5.38677	2.27972e-06	CM044620:31,970,726..31,971,181(-)	B7268
TVAGG3_0208580	ribonuclease inhibitor domain-containing protein	-2.63667	6.30028e-07	CM044620:32,471,822..32,472,475(+)	B7268
TVAGG3_0208610	unspecified product	-7.35013	2.7523e-05	CM044620:32,477,475..32,478,305(-)	B7268
TVAGG3_0211060	Mar1 transposase [Source:UniProtKB/TrEMBL;Acc:A2FGS1]	-4.44267	0.000705564	CM044620:32,822,661..32,822,882(-)	B7268
TVAGG3_0211520	cyclin-dependent kinase inhibitor 2C-related family	-8.61501	7.43176e-07	CM044620:32,912,583..32,913,521(+)	B7268
TVAGG3_0211700	NO mechanoreceptor potential C, isoform D-related family	-4.83631	0.0392697	CM044620:32,953,196..32,955,433(-)	B7268
TVAGG3_0211730	zebrafish ch211-108c17.2-related family	-4.91748	0.00123363	CM044620:32,957,851..32,959,077(+)	B7268
TVAGG3_0212300	surface antigen family	-8.10651	6.19999e-06	CM044620:33,050,758..33,052,971(-)	B7268
TVAGG3_0213170	ABC transporter B family	-1.38057	0.000144058	CM044620:33,207,062..33,208,852(-)	B7268
TVAGG3_0213650	GTP binding	-1.09189	0.0125081	CM044620:33,277,697..33,278,533(-)	B7268
TVAGG3_0213690	RNA polymerase II transcription regulator recruiting protein	-1.59946	0.00091284	CM044620:33,284,004..33,284,594(-)	B7268
TVAGG3_0214290	unspecified product	-5.52594	0.0369361	CM044620:33,371,415..33,371,735(+)	B7268
TVAGG3_0214320	phosphoprotein phosphatase protein	-1.09636	0.0431843	CM044620:33,378,572..33,379,684(+)	B7268
TVAGG3_0214400	RNA binding	-1.43891	0.000127194	CM044620:33,394,938..33,395,936(+)	B7268
TVAGG3_0214450	1-aminocyclopropane-1-carboxylate synthase protein	-2.08024	3.1732e-06	CM044620:33,402,084..33,403,262(-)	B7268
TVAGG3_0214990	attachment subunit-related family	-4.87533	0.0354674	CM044620:33,492,960..33,493,808(+)	B7268
TVAGG3_0216450	tRNA-dihydrouridine20 synthase protein	-1.07317	0.0143556	CM044620:33,709,967..33,710,968(+)	B7268
TVAGG3_0216640	ankyrin repeat protein family	-6.68369	0.00135445	CM044620:33,742,386..33,743,465(+)	B7268
TVAGG3_0217160	regulation of cellular senescence	-1.19313	0.027211	CM044620:33,820,381..33,821,157(-)	B7268
TVAGG3_0217170	Ran binding protein family	-1.0729	0.00559044	CM044620:33,821,396..33,822,109(-)	B7268
TVAGG3_0217260	acetylation-dependent protein binding	-1.27858	0.0283779	CM044620:33,836,855..33,837,562(+)	B7268
TVAGG3_0217340	armadillo (ARM) repeat-containing protein family	-1.57476	0.0043051	CM044620:33,850,682..33,852,292(+)	B7268
TVAGG3_0218420	unspecified product	-7.69615	3.49074e-05	CM044620:34,056,984..34,057,355(+)	B7268
TVAGG3_0218490	6-phosphogluconate dehydrogenase family	-4.03434	0.00105505	CM044620:34,068,713..34,070,182(+)	B7268
TVAGG3_0218760	leucine-rich repeats (6 copies)-containing protein	-8.40945	5.42454e-07	CM044620:34,114,877..34,116,091(-)	B7268
TVAGG3_0218770	surface antigen family	-8.64224	6.78341e-07	CM044620:34,117,012..34,117,908(-)	B7268
TVAGG3_0218800	Rap-GAP domain-containing protein [Source:UniProtKB/TrEMBL;Acc:A2E031]	-7.47493	7.66311e-05	CM044620:34,124,363..34,127,407(-)	B7268
TVAGG3_0218810	N-terminal C2 in EEIG1 and EHBP1 proteins family	-8.78628	3.94239e-07	CM044620:34,127,866..34,130,994(+)	B7268
TVAGG3_0218820	unspecified product	-7.10954	0.000290808	CM044620:34,132,871..34,133,470(-)	B7268
TVAGG3_0218830	dynein heavy chain family protein family	-9.04869	1.32652e-07	CM044620:34,133,737..34,145,517(+)	B7268
TVAGG3_0218840	unspecified product	-7.46809	0.000106266	CM044620:34,146,372..34,147,082(-)	B7268
TVAGG3_0218850	cysteine S-palmitoyltransferase protein	-9.31546	0.000130576	CM044620:34,148,586..34,149,251(+)	B7268
TVAGG3_0218860	protein serine/threonine kinase protein	-10.6282	9.33166e-11	CM044620:34,151,443..34,152,168(-)	B7268
TVAGG3_0218870	histone serine kinase protein	-8.68524	5.5561e-07	CM044620:34,152,373..34,152,669(-)	B7268
TVAGG3_0219550	unspecified product	-4.44915	2.36235e-09	CM044620:34,273,895..34,274,659(+)	B7268
TVAGG3_0219820	unspecified product	-1.33005	0.0184579	CM044620:34,310,006..34,310,809(+)	B7268
TVAGG3_0220640	unspecified product	-1.72244	0.00150517	CM044620:34,483,347..34,483,730(+)	B7268
TVAGG3_0220710	Viral A-type inclusion protein [Source:UniProtKB/TrEMBL;Acc:A2ESM8]	-1.22315	0.0374585	CM044620:34,503,908..34,511,353(+)	B7268
TVAGG3_0221140	eukaryotic translation initiation factor 3 subunit C	-1.00164	0.0034064	CM044620:34,590,907..34,593,228(+)	B7268
TVAGG3_0221180	eukaryotic translation initiation factor 3 subunit B family	-1.10724	0.00305427	CM044620:34,608,388..34,609,515(+)	B7268
TVAGG3_0221220	glucan 1,3-beta-glucosidase family	-1.06984	0.0037727	CM044620:34,619,172..34,620,437(-)	B7268
TVAGG3_0221360	cellular macromolecule catabolic process	-1.3262	0.000418683	CM044620:34,645,338..34,645,799(+)	B7268
TVAGG3_0221380	cellular macromolecule catabolic process	-1.64088	7.83512e-06	CM044620:34,649,339..34,649,572(-)	B7268
TVAGG3_0221390	ubiquitin ubiquitin-like (Ubl) domain-containing protein	-5.14021	0.0329003	CM044620:34,649,870..34,650,103(+)	B7268
TVAGG3_0221410	ankyrin repeat and SOCS box-containing protein 4 family	-6.05652	0.00173873	CM044620:34,651,061..34,653,196(+)	B7268
TVAGG3_0221810	mature ribosome assembly	-1.31368	0.00011712	CM044620:34,719,927..34,720,667(-)	B7268
TVAGG3_0222560	unspecified product	-1.51572	0.0125895	CM044620:34,861,037..34,861,558(-)	B7268
TVAGG3_0223190	spectrin binding	-1.84521	0.0127427	CM044620:34,957,143..34,958,642(+)	B7268
TVAGG3_0223590	glycosidases domain-containing protein	-1.18973	0.0290326	CM044620:35,011,785..35,012,771(-)	B7268
TVAGG3_0224400	glycine-rich protein family	-2.87324	4.64554e-07	CM044620:35,151,359..35,152,267(+)	B7268
TVAGG3_0226940	transcription-initiator DNA-binding domain ibd family	-1.57336	0.00488904	CM044620:35,501,596..35,502,324(-)	B7268
TVAGG3_0227060	flavodoxin-like fold family protein	-11.8556	2.33008e-13	CM044620:35,519,051..35,519,773(-)	B7268
TVAGG3_0227250	mRNA pseudouridine synthase/centromere/microtubule binding protein CBF5 family	-1.28138	0.000415642	CM044620:35,547,280..35,548,455(-)	B7268
TVAGG3_0227940	maturation of SSU-rRNA from tricistronic rRNA transcript (SSU-rRNA, 5.8S rRNA, LSU-rRNA)	-1.30979	0.0202043	CM044620:35,655,748..35,656,962(-)	B7268
TVAGG3_0228100	cytoplasmic heat shock protein 70	-2.1008	1.60106e-09	CM044620:35,679,264..35,681,243(-)	B7268
TVAGG3_0228620	iron-containing superoxide dismutase	-4.46183	0.00579916	CM044620:35,766,896..35,767,480(+)	B7268
TVAGG3_0229800	unspecified product	-1.12902	0.00151712	CM044620:35,954,489..35,960,779(-)	B7268
TVAGG3_0229900	zebrafish ch211-108c17.2-related family	-5.83728	0.0163911	CM044620:35,975,357..35,976,583(-)	B7268
TVAGG3_0230210	termination of RNA polymerase I transcription	-1.57434	0.0124021	CM044620:36,046,708..36,047,088(+)	B7268
TVAGG3_0230260	rescue of stalled ribosome	-1.38738	0.00332539	CM044620:36,055,965..36,057,203(+)	B7268
TVAGG3_0230330	vacuolar transport	-1.65475	0.00426333	CM044620:36,068,779..36,069,378(-)	B7268
TVAGG3_0230540	dGTPase protein	-1.24831	0.0132407	CM044620:36,108,128..36,109,396(+)	B7268
TVAGG3_0233530	axoneme assembly	-1.36831	0.00322008	CM044620:36,645,818..36,646,879(-)	B7268
TVAGG3_0234190	importin beta family	-1.5029	3.13762e-05	CM044620:36,760,242..36,763,412(+)	B7268
TVAGG3_0234640	unspecified product	-1.82954	9.11134e-07	CM044620:36,834,697..36,836,271(+)	B7268
TVAGG3_0234670	SCP domain-containing protein [Source:UniProtKB/TrEMBL;Acc:A2EL12]	-4.84816	1.7703e-35	CM044620:36,838,429..36,839,907(-)	B7268
TVAGG3_0236000	nuclear chaperone required for maturation and nuclear export of pre-60s ribosome subunits	-4.33679	0.00111679	CM044620:37,062,907..37,067,997(-)	B7268
TVAGG3_0236500	glycoprotein 38 family	-8.20858	4.06688e-06	CM044620:37,142,416..37,143,432(-)	B7268
TVAGG3_0236840	armadillo (ARM) repeat-containing protein family	-1.09501	0.0101742	CM044620:37,185,616..37,188,603(-)	B7268
TVAGG3_0238780	adenylate kinase	-1.16599	0.000886107	CM044620:37,484,907..37,485,596(+)	B7268
TVAGG3_0238790	rRNA processing	-1.56268	9.03906e-05	CM044620:37,486,033..37,488,519(+)	B7268
TVAGG3_0239530	unspecified product	-6.33837	0.00404815	CM044620:37,635,956..37,636,801(+)	B7268
TVAGG3_0239540	lipid binding	-10.835	4.94124e-11	CM044620:37,638,210..37,643,981(+)	B7268
TVAGG3_0239550	unspecified product	-9.83315	1.40698e-09	CM044620:37,645,686..37,650,770(+)	B7268
TVAGG3_0239700	unspecified product	-1.91278	8.41684e-05	CM044620:37,676,085..37,677,824(+)	B7268
TVAGG3_0240130	queuine tRNA-ribosyltransferase catalytic subunit 1 family	-1.51898	0.000315009	CM044620:37,772,354..37,773,547(-)	B7268
TVAGG3_0240410	unspecified product	-6.39833	0.00319316	CM044620:37,828,447..37,829,019(+)	B7268
TVAGG3_0240580	cytolysis	-1.18975	0.0409911	CM044620:37,859,959..37,860,627(+)	B7268
TVAGG3_0242670	Noc2p family	-1.1631	0.0191118	CM044620:38,189,329..38,190,507(+)	B7268
TVAGG3_0243520	unspecified product	-4.58589	0.00494461	CM044620:38,325,111..38,325,287(+)	B7268
TVAGG3_0243530	U3 small nucleolar RNA-associated protein 20 C-terminal domain-containing protein [Source:UniProtKB/TrEMBL;Acc:A2EQT9]	-1.12279	0.00391094	CM044620:38,325,569..38,332,384(-)	B7268
TVAGG3_0245780	RNA binding	-1.34822	0.0206807	CM044620:38,726,528..38,727,046(-)	B7268
TVAGG3_0247560	unspecified product	-5.12184	5.94794e-10	CM044620:39,038,606..39,038,860(-)	B7268
TVAGG3_0247970	leucine-rich repeats (6 copies)-containing protein	-6.06979	0.0086572	CM044620:39,107,257..39,109,176(+)	B7268
TVAGG3_0249280	unspecified product	-1.0153	0.00208582	CM044620:39,326,521..39,327,495(-)	B7268
TVAGG3_0249360	unspecified product	-2.72336	0.0460553	CM044620:39,337,784..39,338,152(+)	B7268
TVAGG3_0249630	assembly of large subunit precursor of preribosome	-1.76488	8.20964e-07	CM044620:39,385,317..39,385,853(+)	B7268
TVAGG3_0249670	unspecified product	-6.60577	0.0027984	CM044620:39,390,394..39,390,729(+)	B7268
TVAGG3_0252250	rRNA processing	-1.53312	0.00163723	CM044620:39,837,472..39,838,977(+)	B7268
TVAGG3_0253520	protein serine/threonine kinase protein	-1.45516	0.0391233	CM044620:40,037,760..40,038,509(+)	B7268
TVAGG3_0254190	SAM (S-adenosyl methionine) transporter family	-7.92625	3.25414e-06	CM044620:40,119,003..40,120,103(-)	B7268
TVAGG3_0254250	unspecified product	-5.79315	0.0184335	CM044620:40,135,909..40,136,301(+)	B7268
TVAGG3_0254270	unspecified product	-6.83927	0.000758209	CM044620:40,138,374..40,139,510(+)	B7268
TVAGG3_0254310	P-loop containing nucleoside triphosphate hydrolases family	-5.46114	0.00908507	CM044620:40,140,800..40,143,283(-)	B7268
TVAGG3_0254330	unspecified product	-5.3229	0.0126693	CM044620:40,146,460..40,147,248(-)	B7268
TVAGG3_0254980	Surface antigen BspA-like [Source:UniProtKB/TrEMBL;Acc:A2FLC4]	-2.6523	2.93298e-06	CM044621:61,327..63,903(-)	B7268
TVAGG3_0255260	protein maturation by iron-sulfur cluster transfer	-1.41231	0.00658392	CM044621:124,157..124,555(+)	B7268
TVAGG3_0255810	unspecified product	-1.95349	1.02184e-06	CM044621:235,474..236,505(+)	B7268
TVAGG3_0257510	armadillo (ARM) repeat-containing protein family	-1.2391	0.0034528	CM044621:721,673..722,917(+)	B7268
TVAGG3_0258840	unspecified product	-1.71703	0.0324142	CM044621:1,047,166..1,047,633(-)	B7268
TVAGG3_0259350	actin	-3.08968	1.41611e-16	CM044621:1,145,777..1,146,907(-)	B7268
TVAGG3_0259450	cellular macromolecule catabolic process	-1.17348	0.00109167	CM044621:1,169,118..1,169,579(+)	B7268
TVAGG3_0259650	structural constituent of ribosome	-2.24939	2.62701e-07	CM044621:1,205,596..1,206,210(-)	B7268
TVAGG3_0259810	unspecified product	-1.28134	0.0454779	CM044621:1,245,486..1,246,853(+)	B7268
TVAGG3_0260200	STKc AMPK-like domain-containing protein	-6.86381	9.72219e-18	CM044621:1,311,661..1,312,851(-)	B7268
TVAGG3_0260830	glycosyltransferase family	-1.65214	0.00363972	CM044621:1,432,303..1,433,520(+)	B7268
TVAGG3_0260890	RNA polymerase II transcription regulator recruiting protein	-3.31023	0.00237152	CM044621:1,451,565..1,452,101(+)	B7268
TVAGG3_0261290	unspecified product	-3.60687	0.0297544	CM044621:1,519,528..1,519,971(-)	B7268
TVAGG3_0261350	RNA polymerase II transcription regulator recruiting protein	-1.53893	0.0429408	CM044621:1,531,240..1,532,013(+)	B7268
TVAGG3_0262370	proteasome activator complex subunit 4 family	-1.13354	0.00713261	CM044621:1,693,468..1,698,429(-)	B7268
TVAGG3_0264280	guanylate cyclase protein	-3.64967	0.00616598	CM044621:2,071,095..2,075,729(-)	B7268
TVAGG3_0265510	surface antigen family	-2.0507	0.0140092	CM044621:2,272,517..2,275,465(-)	B7268
TVAGG3_0265560	ribonuclease inhibitor domain-containing protein	-4.21349	0.0166233	CM044621:2,283,081..2,283,710(-)	B7268
TVAGG3_0266090	glyceraldehyde-3-phosphate dehydrogenase (NAD(P)+) (phosphorylating) protein	-6.04828	5.61363e-51	CM044621:2,389,220..2,389,723(-)	B7268
TVAGG3_0266500	unspecified product	-3.41502	0.0063102	CM044621:2,475,836..2,476,232(-)	B7268
TVAGG3_0266670	multidrug resistance protein YPNP-related family	-8.26957	2.48971e-06	CM044621:2,511,380..2,512,819(-)	B7268
TVAGG3_0266770	armadillo (ARM) repeat-containing protein family	-1.3572	0.0151624	CM044621:2,529,421..2,532,657(-)	B7268
TVAGG3_0267060	spectrin binding	-2.62163	8.99748e-08	CM044621:2,578,116..2,578,910(-)	B7268
TVAGG3_0267110	inositol-3-phosphate synthase protein	-5.82148	0.0173098	CM044621:2,587,660..2,587,920(-)	B7268
TVAGG3_0267120	myo-inositol-1 phosphate synthase family	-5.95097	0.0121303	CM044621:2,588,074..2,589,198(-)	B7268
TVAGG3_0267200	Intimal thickness related receptor IRP domain-containing protein [Source:UniProtKB/TrEMBL;Acc:A2DAC9]	-8.43254	1.72769e-06	CM044621:2,609,071..2,610,480(+)	B7268
TVAGG3_0267320	unspecified product	-1.35576	0.00539434	CM044621:2,637,854..2,639,134(-)	B7268
TVAGG3_0267810	unspecified product	-5.00931	0.0272559	CM044621:2,730,704..2,731,396(-)	B7268
TVAGG3_0268030	protein serine/threonine kinase protein	-1.79171	0.00168372	CM044621:2,777,710..2,778,720(-)	B7268
TVAGG3_0268510	RNA polymerase II transcription regulator recruiting protein	-5.9251	0.0128917	CM044621:2,841,494..2,841,739(+)	B7268
TVAGG3_0269450	C2H2-type domain-containing protein [Source:UniProtKB/TrEMBL;Acc:A2EC20]	-1.46527	0.00160505	CM044621:2,989,845..2,991,242(+)	B7268
TVAGG3_0271030	unspecified product	-3.84022	1.21671e-16	CM044621:3,218,249..3,218,845(-)	B7268
TVAGG3_0271760	transcription-initiator DNA-binding domain ibd family	-1.61432	0.00049407	CM044621:3,378,513..3,379,172(+)	B7268
TVAGG3_0272490	unspecified product	-3.05306	1.08033e-05	CM044621:3,511,956..3,512,111(+)	B7268
TVAGG3_0273580	spectrin binding	-5.46256	7.31267e-10	CM044621:3,709,482..3,709,898(+)	B7268
TVAGG3_0273630	STKc AGC domain-containing protein	-1.99532	0.00164794	CM044621:3,716,963..3,718,273(+)	B7268
TVAGG3_0273900	DNA-directed 5'-3' RNA polymerase protein	-6.1701	0.00647004	CM044621:3,771,523..3,772,623(+)	B7268
TVAGG3_0274020	unspecified product	-4.32734	9.17653e-07	CM044621:3,783,032..3,783,790(-)	B7268
TVAGG3_0274030	DNA-directed 5'-3' RNA polymerase protein	-6.03234	0.00951489	CM044621:3,785,540..3,786,676(+)	B7268
TVAGG3_0274280	SCP domain-containing protein [Source:UniProtKB/TrEMBL;Acc:A2ELB7]	-3.69633	5.30275e-14	CM044621:3,864,545..3,866,062(+)	B7268
TVAGG3_0274290	DNA-directed 5'-3' RNA polymerase protein	-2.85519	3.54323e-08	CM044621:3,866,432..3,868,018(+)	B7268
TVAGG3_0274330	ankyrin repeat protein family	-2.29707	8.24244e-10	CM044621:3,873,866..3,875,653(-)	B7268
TVAGG3_0274460	structural constituent of cuticle	-1.19545	0.000467734	CM044621:3,900,985..3,902,175(+)	B7268
TVAGG3_0274520	unspecified product	-2.36215	9.59533e-05	CM044621:3,910,483..3,910,917(-)	B7268
TVAGG3_0275410	GTP-binding protein-related family	-1.73022	1.83608e-05	CM044621:4,063,657..4,065,171(+)	B7268
TVAGG3_0275420	rRNA primary transcript binding	-1.09403	0.0327239	CM044621:4,065,575..4,066,378(+)	B7268
TVAGG3_0275540	unspecified product	-1.03649	0.032022	CM044621:4,091,437..4,091,649(-)	B7268
TVAGG3_0276420	cupin domain-containing protein family	-5.95097	0.0121303	CM044621:4,258,887..4,259,603(+)	B7268
TVAGG3_0276450	cupin domain-containing protein family	-5.72673	0.0230837	CM044621:4,265,234..4,265,719(+)	B7268
TVAGG3_0276730	ubiquitin 13 family	-1.26218	0.00118334	CM044621:4,308,763..4,309,680(+)	B7268
TVAGG3_0276810	serine threonine-protein phosphatase family	-6.97773	9.98677e-05	CM044621:4,332,586..4,333,278(-)	B7268
TVAGG3_0277910	regulation of cilium movement	-1.66937	0.000845113	CM044621:4,523,161..4,523,895(+)	B7268
TVAGG3_0277980	unspecified product	-2.58081	1.18584e-05	CM044621:4,533,468..4,534,370(+)	B7268
TVAGG3_0278010	ribonuclease inhibitor domain-containing protein	-8.53079	1.16194e-06	CM044621:4,539,552..4,540,934(+)	B7268
TVAGG3_0278470	unspecified product	-4.23939	1.54725e-30	CM044621:4,589,758..4,591,168(+)	B7268
TVAGG3_0278560	Autophagy-related protein 2 [Source:UniProtKB/TrEMBL;Acc:A2F8F7]	-1.3495	0.0407835	CM044621:4,608,311..4,611,586(+)	B7268
TVAGG3_0278760	protein kinase protein	-1.10008	0.0389465	CM044621:4,660,042..4,661,136(-)	B7268
TVAGG3_0279420	RNA binding	-1.1879	0.0455452	CM044621:4,768,269..4,769,051(+)	B7268
TVAGG3_0281680	hect domain ubiquitin-protein ligase family	-1.098	0.000796261	CM044621:5,191,489..5,197,422(+)	B7268
TVAGG3_0281860	PAS domain-containing protein [Source:UniProtKB/TrEMBL;Acc:A2DYC6]	-1.67442	0.00514198	CM044621:5,229,378..5,231,393(-)	B7268
TVAGG3_0281870	RGS domain-containing protein [Source:UniProtKB/TrEMBL;Acc:A2DYC7]	-2.23334	0.000969494	CM044621:5,231,430..5,233,151(-)	B7268
TVAGG3_0281880	structural constituent of ribosome	-3.16271	0.0211876	CM044621:5,234,242..5,234,430(-)	B7268
TVAGG3_0281910	PAS domain-containing protein [Source:UniProtKB/TrEMBL;Acc:A2DYD1]	-5.26932	4.818e-13	CM044621:5,236,947..5,240,309(-)	B7268
TVAGG3_0281960	Bap-like [Source:UniProtKB/TrEMBL;Acc:A2DYD6]	-1.40166	0.000605725	CM044621:5,255,962..5,257,653(-)	B7268
TVAGG3_0282680	KRAB domain-containing protein [Source:UniProtKB/TrEMBL;Acc:A2E7U8]	-1.1429	0.0169798	CM044621:5,372,170..5,372,997(+)	B7268
TVAGG3_0282970	pyruvate:ferredoxin oxidoreductase proprotein	-2.86722	0.00536453	CM044621:5,423,422..5,426,890(-)	B7268
TVAGG3_0283640	RNA-binding domain, RBD family-containing protein	-1.09498	0.0450045	CM044621:5,553,755..5,554,465(+)	B7268
TVAGG3_0283670	ankyrin repeat protein family	-7.85424	1.7455e-05	CM044621:5,559,901..5,560,866(-)	B7268
TVAGG3_0283780	protein serine/threonine kinase protein	-1.18078	0.0198095	CM044621:5,584,545..5,585,723(+)	B7268
TVAGG3_0284040	protein ubiquitination	-6.21633	0.0013965	CM044621:5,631,271..5,631,618(+)	B7268
TVAGG3_0284110	GTPase protein	-4.37965	0.00934285	CM044621:5,642,434..5,642,922(-)	B7268
TVAGG3_0284690	phosphoprotein phosphatase protein	-1.93338	7.32173e-06	CM044621:5,734,902..5,735,936(+)	B7268
TVAGG3_0284800	F-box only protein family	-1.20626	0.000890143	CM044621:5,755,589..5,757,796(+)	B7268
TVAGG3_0286560	unspecified product	-2.07282	3.00686e-10	CM044621:6,036,162..6,043,259(+)	B7268
TVAGG3_0287000	glycine-rich protein family	-6.41956	0.00305679	CM044621:6,147,574..6,148,734(+)	B7268
TVAGG3_0288370	von Willebrand factor A domain-containing protein 5A family	-5.43457	1.74943e-07	CM044621:6,355,734..6,357,866(+)	B7268
TVAGG3_0288770	Initiator binding domain-containing protein [Source:UniProtKB/TrEMBL;Acc:A2DNS6]	-2.73927	9.54425e-15	CM044621:6,423,492..6,424,196(+)	B7268
TVAGG3_0288870	nuclear pore membrane glycoprotein GP210-related family	-1.2582	0.000582675	CM044621:6,449,798..6,454,240(-)	B7268
TVAGG3_0288880	unspecified product	-2.46409	0.00876313	CM044621:6,454,966..6,455,415(-)	B7268
TVAGG3_0288920	cyclin-dependent kinase inhibitor 2C-related family	-2.96245	0.0189642	CM044621:6,461,964..6,462,380(+)	B7268
TVAGG3_0288960	unspecified product	-3.81254	0.000640157	CM044621:6,466,325..6,466,561(-)	B7268
TVAGG3_0288970	unspecified product	-9.77421	5.28988e-09	CM044621:6,467,492..6,468,370(-)	B7268
TVAGG3_0289360	antigen BSP-related family	-5.6657	0.0257488	CM044621:6,518,316..6,519,365(-)	B7268
TVAGG3_0289470	ATPase activity, coupled to transmembrane movement of substances	-5.61604	0.0301055	CM044621:6,538,857..6,539,930(+)	B7268
TVAGG3_0289820	glycosyltransferase family	-7.05781	0.00046324	CM044621:6,601,777..6,602,601(+)	B7268
TVAGG3_0289830	NFU1 iron-sulfur cluster scaffold	-8.63932	2.48887e-07	CM044621:6,602,954..6,603,265(+)	B7268
TVAGG3_0290020	HECT domain-containing protein [Source:UniProtKB/TrEMBL;Acc:A2DJS4]	-1.2629	8.60746e-05	CM044621:6,660,382..6,665,418(-)	B7268
TVAGG3_0290060	transposon family	-6.08643	0.00867216	CM044621:6,671,438..6,672,364(+)	B7268
TVAGG3_0290070	transposon family	-2.59942	0.0081872	CM044621:6,672,405..6,676,772(+)	B7268
TVAGG3_0290480	spectrin binding	-5.63447	0.0298361	CM044621:6,757,175..6,758,293(-)	B7268
TVAGG3_0291350	pectin lyase-like family	-3.52598	1.12148e-08	CM044621:6,904,752..6,905,672(-)	B7268
TVAGG3_0291550	spectrin binding	-1.21256	0.0397641	CM044621:6,938,646..6,940,448(+)	B7268
TVAGG3_0292640	unspecified product	-1.22317	0.00876761	CM044621:7,101,960..7,103,285(+)	B7268
TVAGG3_0292670	exonuclease protein	-1.13534	0.00698414	CM044621:7,105,573..7,107,099(-)	B7268
TVAGG3_0292770	RNA polymerase II transcription regulator recruiting protein	-1.6622	0.0234074	CM044621:7,128,727..7,129,266(+)	B7268
TVAGG3_0293210	unspecified product	-5.86834	0.0151603	CM044621:7,200,797..7,201,585(-)	B7268
TVAGG3_0295210	unspecified product	-6.72634	0.00121954	CM044621:7,524,803..7,526,123(+)	B7268
TVAGG3_0295900	unspecified product	-7.94788	1.85131e-05	CM044621:7,631,558..7,633,091(-)	B7268
TVAGG3_0295910	unspecified product	-7.80835	0.0235783	CM044621:7,635,834..7,636,046(-)	B7268
TVAGG3_0302410	amino acid transmembrane transporter protein	-1.14415	0.0164358	CM044621:8,773,581..8,774,936(+)	B7268
TVAGG3_0302700	protein of unknown function (DUF3447)	-5.9251	0.0128917	CM044621:8,842,422..8,843,504(-)	B7268
TVAGG3_0304320	transmembrane transporter protein	-1.25912	0.00643399	CM044621:9,132,524..9,133,438(+)	B7268
TVAGG3_0308460	ribonuclease H-like family	-1.09865	0.0304389	CM044621:9,778,459..9,780,228(-)	B7268
TVAGG3_0309440	unspecified product	-1.68747	4.73456e-05	CM044621:9,944,818..9,946,047(-)	B7268
TVAGG3_0309620	unspecified product	-1.23552	0.00473107	CM044621:9,986,426..9,986,725(-)	B7268
TVAGG3_0310580	tweety family	-2.08959	8.62793e-06	CM044621:10,155,020..10,156,987(+)	B7268
TVAGG3_0310590	8-oxo-dGTP phosphohydrolase protein	-1.22266	0.0261215	CM044621:10,157,228..10,157,617(-)	B7268
TVAGG3_0310600	8-oxo-dGTP phosphohydrolase protein	-1.34464	0.0443143	CM044621:10,157,797..10,158,471(-)	B7268
TVAGG3_0311810	histone acetyltransferase HPA2 and related acetyltransferases family	-2.06436	0.00238752	CM044621:10,373,309..10,373,797(-)	B7268
TVAGG3_0311930	unspecified product	-3.47073	4.18251e-14	CM044621:10,399,294..10,401,215(-)	B7268
TVAGG3_0313640	tetraspanin family	-1.93618	5.5561e-07	CM044621:10,679,413..10,680,084(+)	B7268
TVAGG3_0313760	NFU1 iron-sulfur cluster scaffold	-1.02963	0.00861883	CM044621:10,714,045..10,714,389(+)	B7268
TVAGG3_0314060	protein serine/threonine kinase protein	-1.57298	0.0387715	CM044621:10,768,797..10,769,765(-)	B7268
TVAGG3_0317770	unspecified product	-2.38115	0.0091122	CM044621:11,407,292..11,408,425(-)	B7268
TVAGG3_0318060	unspecified product	-5.61166	0.0294772	CM044621:11,461,619..11,462,196(+)	B7268
TVAGG3_0319510	cyclin-dependent kinase inhibitor 2C-related family	-2.8624	2.25934e-07	CM044621:11,693,727..11,695,529(-)	B7268
TVAGG3_0320040	beta-lactamase family	-9.39803	3.44894e-08	CM044621:11,795,185..11,795,946(-)	B7268
TVAGG3_0320050	beta-lactamase family	-9.28034	4.64873e-08	CM044621:11,796,721..11,797,125(-)	B7268
TVAGG3_0320690	60S ribosomal protein L3-related family	-1.2042	0.000521181	CM044621:11,898,476..11,899,723(-)	B7268
TVAGG3_0320740	non-membrane spanning protein tyrosine phosphatase protein	-4.29727	3.98942e-09	CM044621:11,916,014..11,916,370(-)	B7268
TVAGG3_0322610	glycoprotein 38 family	-4.9046	0.00159081	CM044621:12,253,515..12,258,122(-)	B7268
TVAGG3_0322640	tRNA thio-modification	-1.78548	0.00461402	CM044621:12,262,383..12,263,210(+)	B7268
TVAGG3_0322670	cysteine synthase family protein domain-containing protein	-1.85552	0.000142633	CM044621:12,270,775..12,271,674(+)	B7268
TVAGG3_0322910	transcription-initiator DNA-binding domain ibd family	-1.57353	0.00417763	CM044621:12,314,778..12,315,551(-)	B7268
TVAGG3_0322930	unspecified product	-1.10672	0.0264039	CM044621:12,316,819..12,317,637(+)	B7268
TVAGG3_0323680	RNA-binding domain, RBD family-containing protein	-1.11166	0.0338239	CM044621:12,449,519..12,450,283(+)	B7268
TVAGG3_0323880	regulation of choline O-acetyltransferase protein	-1.92547	2.93298e-06	CM044621:12,497,781..12,499,667(+)	B7268
TVAGG3_0324820	unspecified product	-2.03365	0.00991646	CM044621:12,666,795..12,667,550(+)	B7268
TVAGG3_0325090	NAD(P)H oxidoreductase-related family	-1.49688	0.000924295	CM044621:12,719,815..12,720,537(+)	B7268
TVAGG3_0325440	unspecified product	-2.49963	1.70819e-06	CM044621:12,776,988..12,777,632(+)	B7268
TVAGG3_0325540	RNA polymerase II transcription regulator recruiting protein	-1.13477	0.0313284	CM044621:12,788,714..12,789,148(-)	B7268
TVAGG3_0325600	rRNA processing	-1.51861	0.000290283	CM044621:12,802,875..12,804,371(-)	B7268
TVAGG3_0325610	ribosome biogenesis	-1.63046	6.27728e-06	CM044621:12,804,701..12,805,897(-)	B7268
TVAGG3_0326100	RNA polymerase II transcription regulator recruiting protein	-1.84933	0.00477178	CM044621:12,867,952..12,868,413(-)	B7268
TVAGG3_0326120	Cleavage/polyadenylation specificity factor A subunit C-terminal domain-containing protein [Source:UniProtKB/TrEMBL;Acc:A2E0V8]	-1.49369	1.95133e-06	CM044621:12,873,305..12,875,419(-)	B7268
TVAGG3_0326180	spectrin binding	-1.52123	5.38952e-05	CM044621:12,882,745..12,885,483(+)	B7268
TVAGG3_0326190	tetratricopeptide repeat protein 21-like protein family	-1.17631	0.000612925	CM044621:12,886,218..12,890,030(+)	B7268
TVAGG3_0326230	ATP hydrolysis coupled proton transport	-2.00382	1.00043e-09	CM044621:12,895,256..12,895,783(+)	B7268
TVAGG3_0326240	Tetraspanin family protein [Source:UniProtKB/TrEMBL;Acc:A2E0W8]	-1.25155	0.0148101	CM044621:12,896,020..12,896,664(-)	B7268
TVAGG3_0326250	nucleolar protein 5 nucleolar protein NOP5 NOP58 family	-3.11679	1.1757e-18	CM044621:12,897,056..12,898,765(-)	B7268
TVAGG3_0326270	VPS9 domain family	-1.83887	4.42236e-07	CM044621:12,904,283..12,906,172(+)	B7268
TVAGG3_0326440	unspecified product	-1.3405	0.000194682	CM044621:12,939,360..12,943,568(-)	B7268
TVAGG3_0326970	MULE transposase domain-containing protein	-6.95481	0.000532794	CM044621:13,006,283..13,006,865(-)	B7268
TVAGG3_0327850	spectrin binding	-2.02916	0.0493821	CM044621:13,140,174..13,140,935(+)	B7268
TVAGG3_0328250	regulation of response to stimulus	-2.89167	2.32419e-06	CM044621:13,209,227..13,211,686(-)	B7268
TVAGG3_0328530	Listeria-Bacteroides repeat domain (List Bact rpt) family	-1.1163	0.043668	CM044621:13,261,007..13,262,183(+)	B7268
TVAGG3_0328540	unspecified product	-3.22253	2.955e-05	CM044621:13,264,284..13,265,117(+)	B7268
TVAGG3_0328790	expressed protein family	-5.9251	0.0128917	CM044621:13,291,041..13,291,595(-)	B7268
TVAGG3_0330450	ankyrin repeat-containing family	-7.70349	3.23428e-05	CM044621:13,549,754..13,551,658(-)	B7268
TVAGG3_0330620	unspecified product	-1.60927	0.0380554	CM044621:13,578,176..13,578,976(+)	B7268
TVAGG3_0330740	ribosomal large subunit biogenesis	-1.49135	0.000366086	CM044621:13,607,718..13,608,575(+)	B7268
TVAGG3_0332100	ribulose-phosphate 3-epimerase protein	-1.59557	4.71012e-05	CM044621:13,816,366..13,817,043(+)	B7268
TVAGG3_0334270	bifunctional inhibitor/lipid-transfer protein/seed storage 2s albumin superfamily protein family	-13.0381	3.432e-16	CM044621:14,165,407..14,167,086(+)	B7268
TVAGG3_0334730	Mitochondrial carrier protein [Source:UniProtKB/TrEMBL;Acc:A2EN42]	-1.61707	0.00589091	CM044621:14,264,842..14,265,507(+)	B7268
TVAGG3_0335390	arsonoacetate metabolic process	-11.5687	7.31479e-13	CM044621:14,421,385..14,422,437(-)	B7268
TVAGG3_0335400	sucrose transmembrane transporter protein	-6.54921	4.18631e-13	CM044621:14,424,130..14,424,747(+)	B7268
TVAGG3_0335730	zinc finger, RING/FYVE/PHD-type domain-containing protein	-1.25108	0.0109222	CM044621:14,505,399..14,507,619(-)	B7268
TVAGG3_0336260	tetratricopeptide repeat domain domain-containing protein	-1.51719	0.00168746	CM044621:14,617,053..14,618,999(-)	B7268
TVAGG3_0336290	unspecified product	-2.82264	0.000164117	CM044621:14,621,242..14,621,763(-)	B7268
TVAGG3_0337230	RNA polymerase II core promoter sequence-specific DNA binding	-1.25106	0.000883936	CM044621:14,745,709..14,746,809(-)	B7268
TVAGG3_0338850	adaptin, alpha/gamma/epsilon family	-1.56117	0.000509663	CM044621:15,025,810..15,028,833(-)	B7268
TVAGG3_0339860	unspecified product	-1.63439	0.000280368	CM044621:15,186,493..15,192,903(-)	B7268
TVAGG3_0340140	snoRNA binding	-1.13804	0.0239816	CM044621:15,229,344..15,230,963(+)	B7268
TVAGG3_0341590	unspecified product	-1.72918	0.00255876	CM044621:15,477,940..15,478,989(-)	B7268
TVAGG3_0341600	bifunctional inhibitor/lipid-transfer protein/seed storage 2s albumin superfamily protein family	-10.701	9.32959e-11	CM044621:15,480,498..15,483,227(+)	B7268
TVAGG3_0341730	WH2 motif family protein [Source:UniProtKB/TrEMBL;Acc:A2DH07]	-1.23161	0.00204562	CM044621:15,503,270..15,504,838(-)	B7268
TVAGG3_0342240	RNA polymerase II transcription regulator recruiting protein	-2.15404	4.55653e-09	CM044621:15,568,834..15,569,565(+)	B7268
TVAGG3_0342730	3-oxo-5-alpha-steroid 4-dehydrogenase protein	-7.03876	0.000122361	CM044621:15,641,151..15,641,963(+)	B7268
TVAGG3_0343670	experimental autoimmune prostatitis antigen 2-related family	-1.19217	0.0121303	CM044621:15,768,744..15,770,864(-)	B7268
TVAGG3_0343770	glycine-rich protein family	-1.48887	0.0080707	CM044621:15,786,064..15,786,798(+)	B7268
TVAGG3_0343920	leucine-rich repeats (6 copies)-containing protein	-1.32092	0.0258273	CM044621:15,814,435..15,816,972(+)	B7268
TVAGG3_0344180	transcription-initiator DNA-binding domain ibd family	-3.56667	7.21563e-12	CM044621:15,856,641..15,857,351(+)	B7268
TVAGG3_0344770	unspecified product	-1.32022	0.0237436	CM044621:15,931,852..15,932,253(-)	B7268
TVAGG3_0344810	t-SNARE coiled-coil homology domain-containing protein [Source:UniProtKB/TrEMBL;Acc:A2ERP1]	-7.7247	6.89667e-06	CM044621:15,936,937..15,937,338(+)	B7268
TVAGG3_0347190	Serine-rich protein, putative [Source:UniProtKB/TrEMBL;Acc:A2H3X2]	-6.5528	0.00200338	CM044621:16,280,943..16,281,344(+)	B7268
TVAGG3_0347230	unspecified product	-3.18034	0.0195865	CM044621:16,292,258..16,293,438(+)	B7268
TVAGG3_0347500	MULE transposase domain-containing protein	-6.05955	0.00893323	CM044621:16,338,938..16,339,735(-)	B7268
TVAGG3_0349420	spectrin binding	-1.64008	0.00983691	CM044621:16,673,125..16,675,455(+)	B7268
TVAGG3_0349970	rubrerythrin family	-5.27696	1.70918e-48	CM044621:16,765,253..16,765,828(-)	B7268
TVAGG3_0350260	ATPase activity, coupled to transmembrane movement of substances	-4.14682	0.0214457	CM044621:16,812,956..16,815,454(+)	B7268
TVAGG3_0350350	unspecified product	-6.27835	0.00519099	CM044621:16,830,687..16,830,851(-)	B7268
TVAGG3_0350370	galactose-binding domain-like family	-8.07394	6.90755e-06	CM044621:16,835,658..16,836,323(+)	B7268
TVAGG3_0350430	spectrin binding	-7.78828	8.43923e-06	CM044621:16,845,513..16,845,893(-)	B7268
TVAGG3_0350460	spectrin binding	-6.77688	0.00133072	CM044621:16,848,400..16,848,561(-)	B7268
TVAGG3_0352510	MULE transposase domain-containing protein	-6.91341	0.000666119	CM044621:17,164,757..17,165,452(-)	B7268
TVAGG3_0353360	multidrug resistance protein YPNP-related family	-4.89459	4.44081e-07	CM044621:17,276,229..17,276,759(+)	B7268
TVAGG3_0353370	unspecified product	-7.42237	0.0062303	CM044621:17,276,759..17,276,959(+)	B7268
TVAGG3_0354040	protein serine/threonine kinase protein	-1.54744	0.00237655	CM044621:17,397,484..17,398,485(-)	B7268
TVAGG3_0355140	Right handed beta helix domain-containing protein [Source:UniProtKB/TrEMBL;Acc:A2G1Z2]	-3.49838	0.000213128	CM044621:17,579,369..17,580,328(+)	B7268
TVAGG3_0355170	proteasome regulatory particle assembly	-1.89074	0.00168775	CM044621:17,584,062..17,585,429(+)	B7268
TVAGG3_0355600	guanylate cyclase protein	-3.41218	3.22785e-10	CM044621:17,683,001..17,687,731(-)	B7268
TVAGG3_0356030	protein serine/threonine kinase protein	-2.67419	2.70644e-06	CM044621:17,759,726..17,760,172(-)	B7268
TVAGG3_0356730	galactokinase protein	-1.95041	0.000342419	CM044621:17,855,043..17,856,242(+)	B7268
TVAGG3_0357920	Dentin sialophosphoprotein [Source:UniProtKB/TrEMBL;Acc:A2EVL2]	-1.63952	0.0207042	CM044621:18,065,342..18,067,003(-)	B7268
TVAGG3_0359100	lipid transport	-2.72206	3.79358e-09	CM044621:18,296,004..18,297,188(-)	B7268
TVAGG3_0359500	transcription-initiator DNA-binding domain ibd family	-2.63713	6.07777e-05	CM044621:18,352,926..18,353,528(-)	B7268
TVAGG3_1026070	peptidoglycan DL-endopeptidase CWLO family	-7.48931	1.86449e-09	CM044617:21,537,715..21,538,128(-)	B7268
TVAGG3_0359780	leucine-rich repeats (6 copies)-containing protein	-3.1218	0.00892252	CM044621:18,446,069..18,448,234(+)	B7268
TVAGG3_0359790	ribonuclease inhibitor domain-containing protein	-4.32433	4.04364e-05	CM044621:18,448,361..18,449,533(+)	B7268
TVAGG3_0359880	guanylate cyclase protein	-4.99825	1.99167e-11	CM044621:18,460,054..18,461,142(+)	B7268
TVAGG3_0359890	guanylate cyclase protein	-4.21784	6.8239e-13	CM044621:18,461,169..18,461,792(+)	B7268
TVAGG3_0360670	phosphatidylinositol binding	-2.92854	0.0448067	CM044621:18,615,258..18,615,713(+)	B7268
TVAGG3_0360710	ribonuclease inhibitor domain-containing protein	-7.4932	7.58549e-05	CM044621:18,625,339..18,627,081(-)	B7268
TVAGG3_0361310	unspecified product	-2.41465	6.66191e-07	CM044621:18,700,002..18,701,153(+)	B7268
TVAGG3_0361790	flavodoxin-like fold	-7.82138	3.33544e-10	CM044621:18,783,650..18,784,318(+)	B7268
TVAGG3_0362190	glycine-rich protein family	-2.98403	0.0155392	CM044621:18,865,106..18,866,086(+)	B7268
TVAGG3_0362880	glycine-rich protein family	-5.91407	0.0143556	CM044621:18,970,585..18,971,268(+)	B7268
TVAGG3_0363080	protein serine/threonine kinase protein	-5.58184	7.30543e-05	CM044621:19,000,869..19,002,128(+)	B7268
TVAGG3_0363090	cyclin-dependent kinase inhibitor 2C-related family	-6.72242	0.00110689	CM044621:19,002,875..19,005,100(+)	B7268
TVAGG3_0363390	ankyrin repeat and SOCS box-containing protein 4 family	-2.64612	0.0284237	CM044621:19,065,811..19,067,418(+)	B7268
TVAGG3_0363400	protein serine/threonine kinase protein	-1.76487	0.000163293	CM044621:19,067,520..19,068,605(-)	B7268
TVAGG3_0363920	lipid binding	-1.30559	0.00382958	CM044621:19,179,188..19,180,756(-)	B7268
TVAGG3_0364320	regulation of choline O-acetyltransferase protein	-2.79037	9.9472e-05	CM044621:19,232,921..19,234,120(-)	B7268
TVAGG3_0365030	Plectin, putative [Source:UniProtKB/TrEMBL;Acc:A2FI36]	-1.21945	0.00258956	CM044621:19,338,005..19,340,440(-)	B7268
TVAGG3_0365990	Integral membrane protein [Source:UniProtKB/TrEMBL;Acc:A2E620]	-1.93136	0.0279089	CM044621:19,539,534..19,540,262(+)	B7268
TVAGG3_0367580	antigen BSP-related family	-1.24256	0.0184176	CM044621:19,815,823..19,818,936(-)	B7268
TVAGG3_0368720	bifunctional inhibitor/lipid-transfer protein/seed storage 2s albumin superfamily protein family	-4.7556	0.000156298	CM044621:19,972,391..19,974,895(+)	B7268
TVAGG3_0369450	protein serine/threonine kinase protein	-1.79292	6.25012e-06	CM044621:20,090,759..20,091,796(-)	B7268
TVAGG3_0359650	serine-type endopeptidase protein	-6.40555	0.00438359	CM044621:18,414,828..18,416,105(+)	B7268
TVAGG3_0370050	unspecified product	-5.76439	0.0207042	CM044621:20,170,680..20,171,435(+)	B7268
TVAGG3_0371760	unspecified product	-4.80108	0.0185711	CM044621:20,382,985..20,383,767(+)	B7268
TVAGG3_0372710	glycine-rich protein family	-1.97222	0.000233219	CM044621:20,519,808..20,520,638(+)	B7268
TVAGG3_0372930	unspecified product	-1.28425	0.0337	CM044621:20,612,549..20,612,758(-)	B7268
TVAGG3_0372990	unspecified product	-3.93391	0.00171824	CM044621:20,622,934..20,624,106(-)	B7268
TVAGG3_0373300	spectrin binding	-1.15864	0.0400682	CM044621:20,665,745..20,667,196(+)	B7268
TVAGG3_0373890	glycoprotein 38 family	-6.33747	2.86814e-35	CM044621:20,786,517..20,787,740(-)	B7268
TVAGG3_0374000	unspecified product	-1.07299	0.00976237	CM044621:20,817,128..20,817,712(-)	B7268
TVAGG3_0374600	malic enzyme	-1.43017	0.000451229	CM044621:20,889,428..20,890,624(+)	B7268
TVAGG3_0374640	ankyrin repeat and SOCS box-containing protein 4 family	-5.88367	0.0147286	CM044621:20,893,961..20,895,835(+)	B7268
TVAGG3_0375360	ankyrin repeat protein family	-2.8319	0.00616598	CM044621:20,992,968..20,994,320(-)	B7268
TVAGG3_0375800	chromatin disassembly	-1.14362	0.0058902	CM044621:21,068,964..21,070,166(+)	B7268
TVAGG3_0375810	unspecified product	-6.59534	0.0016753	CM044621:21,072,263..21,072,652(+)	B7268
TVAGG3_0375830	maturation of LSU-rRNA from tricistronic rRNA transcript (SSU-rRNA, 5.8S rRNA, LSU-rRNA)	-1.63037	0.000163857	CM044621:21,075,403..21,076,119(+)	B7268
TVAGG3_0375850	helicase protein	-1.66959	0.000155376	CM044621:21,078,385..21,079,932(-)	B7268
TVAGG3_0379510	protein serine/threonine kinase protein	-1.07001	0.0370611	CM044621:21,701,249..21,702,427(+)	B7268
TVAGG3_0379610	carboxylic ester hydrolase protein	-1.46465	0.000261473	CM044621:21,719,398..21,720,306(+)	B7268
TVAGG3_0379630	ribosomal protein L10a	-2.38275	2.21822e-08	CM044621:21,722,917..21,723,051(+)	B7268
TVAGG3_0379650	unspecified product	-1.1088	0.00330403	CM044621:21,726,060..21,730,715(+)	B7268
TVAGG3_0379810	ankyrin repeat protein family	-6.69005	0.00124245	CM044621:21,762,760..21,763,269(-)	B7268
TVAGG3_0379850	structural constituent of ribosome	-1.38562	0.00323168	CM044621:21,767,907..21,768,521(+)	B7268
TVAGG3_0379890	cysteinyl-tRNA synthetase family	-1.65212	3.09125e-06	CM044621:21,774,183..21,776,165(+)	B7268
TVAGG3_0379920	protein ubiquitination	-7.74412	2.79899e-05	CM044621:21,784,178..21,785,053(-)	B7268
TVAGG3_0380560	glucose-6-phosphate 1-dehydrogenase (G6PD) family	-3.30827	1.63279e-15	CM044621:21,873,552..21,875,690(+)	B7268
TVAGG3_0380760	unspecified product	-1.53671	1.20146e-05	CM044621:21,918,305..21,923,197(-)	B7268
TVAGG3_0380810	antigen BSP-related family	-3.96403	3.53753e-13	CM044621:21,932,611..21,934,416(+)	B7268
TVAGG3_0381670	regulation of response to stimulus	-1.02297	0.0483983	CM044621:22,086,925..22,089,126(+)	B7268
TVAGG3_0381850	antigen BSP-related family	-6.60713	0.00173557	CM044621:22,116,871..22,118,166(+)	B7268
TVAGG3_0381860	ribonuclease inhibitor domain-containing protein	-5.97238	0.00219393	CM044621:22,123,006..22,124,343(+)	B7268
TVAGG3_0381870	ribonuclease inhibitor domain-containing protein	-7.2184	0.000214494	CM044621:22,124,619..22,125,941(+)	B7268
TVAGG3_0382000	proteasome regulatory particle assembly	-6.62585	0.00174582	CM044621:22,147,269..22,147,889(+)	B7268
TVAGG3_0382010	cyclin-dependent kinase inhibitor 2C-related family	-7.87408	1.75323e-05	CM044621:22,148,073..22,149,173(+)	B7268
TVAGG3_0382740	maturation of LSU-rRNA from tricistronic rRNA transcript (SSU-rRNA, 5.8S rRNA, LSU-rRNA)	-1.46398	0.00371942	CM044621:22,264,983..22,265,843(+)	B7268
TVAGG3_0383210	glucan 1,4-alpha-glucosidase protein	-3.04705	5.05886e-05	CM044621:22,327,534..22,328,493(+)	B7268
TVAGG3_0384640	regulation of choline O-acetyltransferase protein	-1.13518	0.0121067	CM044621:22,594,719..22,596,815(-)	B7268
TVAGG3_0384890	regulation of choline O-acetyltransferase protein	-2.10283	0.00439944	CM044621:22,623,838..22,625,862(-)	B7268
TVAGG3_0384970	meiotic spindle elongation	-1.31074	0.00265641	CM044621:22,642,535..22,644,406(-)	B7268
TVAGG3_0385290	ribonuclease H protein family	-7.53956	5.17391e-36	CM044621:22,705,442..22,707,541(+)	B7268
TVAGG3_0385500	armadillo (ARM) repeat-containing protein family	-1.4765	0.00102258	CM044621:22,739,065..22,741,524(+)	B7268
TVAGG3_0385610	transcription-initiator DNA-binding domain ibd family	-2.4084	0.000765037	CM044621:22,765,091..22,765,735(+)	B7268
TVAGG3_0386850	proline-rich extensin signature family	-2.4115	1.56357e-05	CM044621:22,937,481..22,937,867(+)	B7268
TVAGG3_0386960	unspecified product	-5.65286	0.030021	CM044621:22,956,639..22,957,394(+)	B7268
TVAGG3_0387570	MULE transposase domain-containing protein	-6.51123	0.00237511	CM044621:23,045,635..23,047,104(+)	B7268
TVAGG3_0387870	leucine-rich repeats (6 copies)-containing protein	-3.24869	5.13165e-22	CM044621:23,111,377..23,115,801(-)	B7268
TVAGG3_0387950	leucine-rich repeats (6 copies)-containing protein	-6.637	5.61877e-50	CM044621:23,144,440..23,148,714(-)	B7268
TVAGG3_0387960	ribonuclease inhibitor domain-containing protein	-5.5975	0.030753	CM044621:23,148,762..23,149,148(-)	B7268
TVAGG3_0387970	leucine-rich repeats (6 copies)-containing protein	-6.63132	1.51974e-49	CM044621:23,149,719..23,153,675(+)	B7268
TVAGG3_0388040	unspecified product	-7.37073	0.000126974	CM044621:23,167,434..23,168,129(-)	B7268
TVAGG3_0388140	cellular macromolecule catabolic process	-6.19681	0.0011771	CM044621:23,205,713..23,207,221(+)	B7268
TVAGG3_0388300	cyclin-dependent kinase inhibitor 2C-related family	-1.04223	0.0423813	CM044621:23,241,137..23,243,695(+)	B7268
TVAGG3_0388660	unspecified product	-1.03397	0.00586199	CM044621:23,301,458..23,304,097(+)	B7268
TVAGG3_0389260	C2 domain-containing protein	-1.41795	0.00348388	CM044621:23,389,901..23,390,395(+)	B7268
TVAGG3_0390940	Proline-rich protein, putative [Source:UniProtKB/TrEMBL;Acc:A2FA68]	-1.70418	6.87232e-07	CM044621:23,665,118..23,666,842(-)	B7268
TVAGG3_0391080	Chain E 40s Ribosomal Protein S4	-1.09597	0.0319636	CM044621:23,716,347..23,717,114(-)	B7268
TVAGG3_0391100	unspecified product	-1.82756	3.32787e-05	CM044621:23,722,525..23,722,692(-)	B7268
TVAGG3_0391410	unspecified product	-1.58799	6.33943e-05	CM044621:23,776,799..23,786,857(-)	B7268
TVAGG3_0392290	ribosome biogenesis	-1.97616	1.9443e-05	CM044621:23,946,570..23,948,204(+)	B7268
TVAGG3_0392340	unspecified product	-9.68773	5.68532e-06	CM044621:23,954,701..23,955,048(-)	B7268
TVAGG3_0393990	Exportin-1/Importin-beta-like domain-containing protein [Source:UniProtKB/TrEMBL;Acc:A2D8D2]	-1.3827	3.11423e-05	CM044621:24,266,660..24,269,437(+)	B7268
TVAGG3_0394150	non-membrane spanning protein tyrosine phosphatase protein	-2.23884	1.59229e-07	CM044621:24,304,239..24,304,679(-)	B7268
TVAGG3_0394660	negative stranded viral RNA replication	-1.65546	8.78484e-06	CM044621:24,401,221..24,402,663(+)	B7268
TVAGG3_0394740	cell redox homeostasis	-1.88654	1.8648e-06	CM044621:24,411,859..24,412,191(-)	B7268
TVAGG3_0394810	nucleolar protein 5 nucleolar protein NOP5 NOP58 family	-1.44856	4.58491e-05	CM044621:24,419,790..24,421,235(-)	B7268
TVAGG3_0394860	heat shock protein binding	-1.04736	0.00624299	CM044621:24,426,645..24,427,970(+)	B7268
TVAGG3_0395670	Ankyrin repeat family	-2.24402	0.00101059	CM044621:24,550,912..24,551,682(+)	B7268
TVAGG3_0398080	leucine-rich repeats (6 copies)-containing protein	-7.18828	0.000332766	CM044621:24,904,620..24,906,458(-)	B7268
TVAGG3_0398210	biological adhesion protein	-1.3377	0.000393301	CM044621:24,931,403..24,932,701(-)	B7268
TVAGG3_0399400	unspecified product	-1.95411	0.00302982	CM044621:25,186,970..25,187,368(+)	B7268
TVAGG3_0400810	phosphoprotein phosphatase protein	-1.33354	0.00218866	CM044621:25,448,210..25,449,217(-)	B7268
TVAGG3_0400970	Ran-binding protein 1-like protein	-1.55326	0.000808821	CM044621:25,481,121..25,481,540(-)	B7268
TVAGG3_0401010	unspecified product	-5.44182	0.000157963	CM044621:25,492,671..25,494,245(-)	B7268
TVAGG3_0401070	cleavage involved in rRNA processing	-1.05921	0.0195941	CM044621:25,503,997..25,504,914(+)	B7268
TVAGG3_0401120	unspecified product	-1.53314	0.0218613	CM044621:25,515,215..25,515,349(+)	B7268
TVAGG3_0401130	unspecified product	-1.25018	0.0067079	CM044621:25,515,372..25,516,355(+)	B7268
TVAGG3_0401210	Right handed beta helix domain-containing protein [Source:UniProtKB/TrEMBL;Acc:A2ELS3]	-2.12528	2.8678e-06	CM044621:25,530,416..25,531,597(+)	B7268
TVAGG3_0403510	methionine gamma-lyase	-1.50998	5.06885e-06	CM044621:25,895,242..25,896,438(+)	B7268
TVAGG3_0403690	unspecified product	-1.74922	0.0216755	CM044621:25,930,676..25,931,521(+)	B7268
TVAGG3_0404080	cupin domain-containing protein family	-2.88361	2.14336e-06	CM044621:26,003,844..26,004,830(-)	B7268
TVAGG3_0404200	acetyltransferase family	-6.22547	0.00546377	CM044621:26,024,176..26,025,363(+)	B7268
TVAGG3_0407210	RNA polymerase II transcription regulator recruiting protein	-6.8256	0.000838257	CM044621:26,487,955..26,488,449(+)	B7268
TVAGG3_0408060	cytochrome B561, N terminal-containing protein	-1.13382	0.0387715	CM044621:26,602,140..26,603,459(-)	B7268
TVAGG3_0408780	glycoprotein 38 family	-7.28116	8.4975e-53	CM044621:26,717,577..26,718,893(-)	B7268
TVAGG3_0409250	Ras-GAP domain-containing protein [Source:UniProtKB/TrEMBL;Acc:A2EJV1]	-1.43172	2.79899e-05	CM044621:26,784,336..26,786,618(-)	B7268
TVAGG3_0409620	ATP binding	-4.77565	0.000101695	CM044621:26,871,559..26,872,629(-)	B7268
TVAGG3_0409640	ATP binding	-5.6657	0.0257488	CM044621:26,875,173..26,875,607(-)	B7268
TVAGG3_0410780	unspecified product	-4.49374	7.76028e-30	CM044621:27,050,654..27,051,442(+)	B7268
TVAGG3_0411350	regulation of choline O-acetyltransferase protein	-7.29069	0.000163451	CM044621:27,172,616..27,174,592(-)	B7268
TVAGG3_0412060	Auto-transporter adhesin head GIN domain-containing protein [Source:UniProtKB/TrEMBL;Acc:A2EKI7]	-1.3198	0.0312675	CM044621:27,305,237..27,306,112(-)	B7268
TVAGG3_0412370	Ankyrin repeat family	-1.82821	0.00585873	CM044621:27,348,864..27,351,272(-)	B7268
TVAGG3_0412390	spectrin binding	-6.04977	0.0101805	CM044621:27,353,520..27,355,265(-)	B7268
TVAGG3_0413780	Transmembrane protein [Source:UniProtKB/TrEMBL;Acc:A2EY74]	-2.19679	0.0185039	CM044621:27,619,165..27,620,040(-)	B7268
TVAGG3_0414210	WH2 motif family protein [Source:UniProtKB/TrEMBL;Acc:A2EVR8]	-1.52093	2.47776e-05	CM044621:27,693,997..27,695,301(+)	B7268
TVAGG3_0414290	Dip2/Utp12 family	-1.41952	0.0255445	CM044621:27,710,651..27,711,091(+)	B7268
TVAGG3_0414620	rRNA (adenine-N6,N6-)-dimethyltransferase protein	-1.84112	4.177e-05	CM044621:27,777,948..27,778,835(-)	B7268
TVAGG3_0415060	ABC transporter type 1, transmembrane domain domain-containing protein	-5.73577	0.0249751	CM044621:27,835,579..27,837,174(-)	B7268
TVAGG3_0415840	unspecified product	-2.02994	0.0399858	CM044621:27,939,622..27,940,050(-)	B7268
TVAGG3_0415920	ribonuclease inhibitor domain-containing protein	-6.54776	0.00214088	CM044621:27,948,709..27,950,265(-)	B7268
TVAGG3_0415940	ribonuclease inhibitor domain-containing protein	-7.53514	6.43909e-05	CM044621:27,953,224..27,954,909(-)	B7268
TVAGG3_0416410	F5/8 type C domain-containing protein [Source:UniProtKB/TrEMBL;Acc:A2FYV5]	-6.96925	4.97124e-12	CM044621:28,025,496..28,026,221(-)	B7268
TVAGG3_0416470	box C/D snoRNA binding protein family	-1.1801	0.0247319	CM044621:28,037,271..28,039,172(-)	B7268
TVAGG3_0417900	protein ubiquitination	-2.70915	0.00207659	CM044621:28,276,167..28,277,573(+)	B7268
TVAGG3_0418620	cupin domain-containing protein family	-4.95395	1.07303e-05	CM044621:28,375,602..28,376,471(+)	B7268
TVAGG3_0419150	ribonuclease inhibitor domain-containing protein	-3.74378	0.00128612	CM044621:28,458,126..28,459,223(-)	B7268
TVAGG3_0420370	armadillo (ARM) repeat-containing protein family	-1.00809	0.0399536	CM044621:28,628,847..28,631,897(+)	B7268
TVAGG3_0420470	ribosomal large subunit export from nucleus	-1.9638	2.19612e-05	CM044621:28,649,545..28,650,246(+)	B7268
TVAGG3_0421100	lysosome-associated membrane glycoprotein family	-4.48058	0.0467033	CM044621:28,763,278..28,764,870(-)	B7268
TVAGG3_0421230	unspecified product	-1.93856	8.48948e-05	CM044621:28,781,685..28,782,578(-)	B7268
TVAGG3_0421270	unspecified product	-1.70485	0.000539123	CM044621:28,786,814..28,787,245(-)	B7268
TVAGG3_0421570	WD40 repeat-like family	-1.18206	0.0292487	CM044621:28,845,604..28,846,704(+)	B7268
TVAGG3_0421600	armadillo (ARM) repeat-containing protein family	-1.80418	2.48887e-07	CM044621:28,854,589..28,857,045(+)	B7268
TVAGG3_0421610	FMN binding	-1.5536	0.00360148	CM044621:28,857,591..28,858,757(-)	B7268
TVAGG3_0422070	antigen BSP-related family	-1.71093	0.00166991	CM044621:28,928,681..28,929,508(-)	B7268
TVAGG3_0422090	leucine-rich repeats (6 copies)-containing protein	-3.21408	0.0299911	CM044621:28,934,230..28,937,421(-)	B7268
TVAGG3_0422100	sperm-tail PG-rich repeat-containing protein	-1.23065	0.00960256	CM044621:28,938,728..28,939,945(+)	B7268
TVAGG3_0422860	solute carrier family 35 member E4 family	-1.33486	0.0383913	CM044621:29,054,881..29,055,735(-)	B7268
TVAGG3_0423020	armadillo (ARM) repeat-containing protein family	-1.50418	7.55519e-05	CM044621:29,081,157..29,083,547(+)	B7268
TVAGG3_0423080	RNA polymerase II transcription regulator recruiting protein	-2.99288	2.14155e-05	CM044621:29,098,301..29,099,200(-)	B7268
TVAGG3_0423300	aldose 1-epimerase family	-1.88638	7.03641e-07	CM044621:29,125,454..29,126,347(+)	B7268
TVAGG3_0423640	malate dehydrogenase (decarboxylating) (NAD+) protein	-1.91025	0.015225	CM044621:29,193,284..29,193,763(-)	B7268
TVAGG3_0423690	malic enzyme	-3.41406	0.00315512	CM044621:29,197,933..29,199,129(+)	B7268
TVAGG3_0423840	malic enzyme	-8.49131	1.40366e-06	CM044621:29,224,595..29,225,791(+)	B7268
TVAGG3_0424740	RNA binding	-1.54442	0.00194148	CM044621:29,376,281..29,377,528(-)	B7268
TVAGG3_0425090	Family of unknown function (DUF5765) family	-1.03514	0.00927318	CM044621:29,448,764..29,449,549(+)	B7268
TVAGG3_0427720	elongation factor 1-alpha 1 family	-2.30208	5.48567e-13	CM044621:29,918,311..29,919,624(+)	B7268
TVAGG3_0427810	nitroreductase family protein	-1.42408	0.00235593	CM044621:29,938,241..29,938,783(+)	B7268
TVAGG3_0428220	apoptosis inhibitor 5-related family	-1.36434	0.0179626	CM044621:30,009,809..30,011,278(+)	B7268
TVAGG3_0428570	Secreted protein [Source:UniProtKB/TrEMBL;Acc:A2DWF5]	-1.48828	0.00335476	CM044621:30,080,433..30,080,660(+)	B7268
TVAGG3_0428600	cyclin-dependent kinase inhibitor 2C-related family	-4.36435	0.000149435	CM044621:30,084,920..30,086,836(+)	B7268
TVAGG3_0428640	Rho guanyl-nucleotide exchange factor protein	-1.88139	5.15921e-05	CM044621:30,092,280..30,093,431(+)	B7268
TVAGG3_0428970	unspecified product	-4.75938	9.24696e-06	CM044621:30,150,643..30,150,870(-)	B7268
TVAGG3_0430610	IscS/NifS-like protein	-1.37629	0.00152483	CM044621:30,412,064..30,413,299(-)	B7268
TVAGG3_0433410	unspecified product	-1.75045	0.0436011	CM044621:30,864,436..30,865,068(-)	B7268
TVAGG3_0435970	unspecified product	-2.08305	0.0357921	CM044621:31,227,101..31,227,373(+)	B7268
TVAGG3_0438080	3'(2'),5'-bisphosphate nucleotidase protein	-1.20069	0.00720247	CM044621:31,550,537..31,551,499(+)	B7268
TVAGG3_0438800	Homeodomain phBC6A51-type domain-containing protein [Source:UniProtKB/TrEMBL;Acc:A2GN80]	-6.93231	0.000113237	CM044621:31,666,969..31,667,361(-)	B7268
TVAGG3_0439010	nitroreductase family protein	-1.19353	0.00196988	CM044621:31,705,945..31,706,487(-)	B7268
TVAGG3_0439570	glycine-rich protein family	-8.01821	9.29355e-06	CM044621:31,781,650..31,782,204(+)	B7268
TVAGG3_0439620	galactose-binding domain-like family	-4.62957	0.0035348	CM044621:31,790,438..31,791,100(-)	B7268
TVAGG3_0440210	protein serine/threonine kinase protein	-5.55257	9.36835e-05	CM044621:31,888,282..31,889,247(-)	B7268
TVAGG3_0441530	cysteine synthase family protein domain-containing protein	-2.4699	8.52137e-13	CM044621:32,109,321..32,110,220(+)	B7268
TVAGG3_0441630	FK506 binding	-1.31742	0.000864342	CM044621:32,133,089..32,133,913(+)	B7268
TVAGG3_0444920	unspecified product	-7.95798	1.12809e-05	CM044621:32,649,915..32,650,535(-)	B7268
TVAGG3_0444930	unspecified product	-5.83294	0.0188846	CM044621:32,651,146..32,651,499(+)	B7268
TVAGG3_0445140	transcription factor, enhancer of yellow 2 family	-1.92948	0.00407125	CM044621:32,692,629..32,693,387(+)	B7268
TVAGG3_0445150	S-adenosylmethionine synthetase family	-1.8683	0.0237075	CM044621:32,693,976..32,695,130(-)	B7268
TVAGG3_0445460	lyase-related-related family	-5.9251	0.0128917	CM044621:32,743,552..32,743,923(-)	B7268
TVAGG3_0445620	cell redox homeostasis	-1.35077	0.000458032	CM044621:32,772,319..32,772,657(-)	B7268
TVAGG3_0446120	glycine-rich protein family	-3.18445	6.8239e-13	CM044621:32,840,663..32,842,462(-)	B7268
TVAGG3_0446130	glycine-rich protein family	-6.7114	0.000286846	CM044621:32,844,259..32,845,833(-)	B7268
TVAGG3_0446740	dienelactone hydrolase family	-2.78466	0.00295861	CM044621:32,917,774..32,918,820(-)	B7268
TVAGG3_0447020	chitooligosaccharide deactylase	-7.02728	0.000395887	CM044621:32,945,081..32,946,091(+)	B7268
TVAGG3_0447030	transposase, IS204 IS1001 IS1096 IS1165 family	-5.69171	0.0278914	CM044621:32,946,266..32,947,339(-)	B7268
TVAGG3_0447220	unspecified product	-6.10622	0.00798145	CM044621:32,979,839..32,980,091(+)	B7268
TVAGG3_0448070	protein of unknown function (DUF383)	-1.45279	9.10652e-05	CM044621:33,103,211..33,104,272(-)	B7268
TVAGG3_0449820	regulation of endocytosis	-1.7519	0.00429115	CM044621:33,429,286..33,429,852(+)	B7268
TVAGG3_0450120	glycine-rich protein family	-1.46763	0.0017366	CM044621:33,480,490..33,481,251(-)	B7268
TVAGG3_0450180	Transcription factor Iwr1 domain-containing protein [Source:UniProtKB/TrEMBL;Acc:A2EVC7]	-7.25305	0.000197827	CM044621:33,490,787..33,491,203(+)	B7268
TVAGG3_0450280	Tetraspanin family protein [Source:UniProtKB/TrEMBL;Acc:A2GHJ1]	-9.70209	6.81042e-09	CM044621:33,505,114..33,505,611(-)	B7268
TVAGG3_0450960	flavodoxin-like fold	-1.14937	0.0384309	CM044621:33,604,207..33,604,551(+)	B7268
TVAGG3_0451270	spectrin binding	-8.04176	8.79896e-06	CM044621:33,656,609..33,658,945(+)	B7268
TVAGG3_0451490	unspecified product	-5.79315	0.0184335	CM044621:33,699,695..33,700,450(+)	B7268
TVAGG3_0451500	unspecified product	-4.65452	0.0032007	CM044621:33,703,069..33,703,842(+)	B7268
TVAGG3_0451530	glycine-rich protein family	-4.50863	4.6291e-06	CM044621:33,704,658..33,705,458(+)	B7268
TVAGG3_0451540	unspecified product	-1.56883	0.0125081	CM044621:33,708,405..33,709,310(-)	B7268
TVAGG3_0451600	protein farnesylation	-2.02863	0.0220989	CM044621:33,728,446..33,729,399(-)	B7268
TVAGG3_0451650	glycine-rich protein family	-4.98963	3.66635e-05	CM044621:33,734,825..33,735,634(+)	B7268
TVAGG3_0454700	armadillo (ARM) repeat-containing protein family	-1.02932	0.0346266	CM044621:34,237,045..34,239,852(+)	B7268
TVAGG3_0455640	ankyrin repeat-containing family	-1.76071	0.00184912	CM044621:34,431,928..34,435,584(+)	B7268
TVAGG3_0455760	RNA polymerase II transcription regulator recruiting protein	-6.88394	0.000668339	CM044621:34,457,195..34,457,755(-)	B7268
TVAGG3_0456380	RNA polymerase II transcription regulator recruiting protein	-4.21969	9.06166e-06	CM044621:34,540,960..34,541,517(+)	B7268
TVAGG3_0459040	protein kinase protein	-1.69126	0.000381666	CM044618:255,055..256,020(-)	B7268
TVAGG3_0459160	protein serine/threonine kinase protein	-1.68802	0.00486453	CM044618:294,328..295,281(+)	B7268
TVAGG3_0460790	spermatogenesis	-1.40626	0.0337169	CM044618:554,137..555,306(+)	B7268
TVAGG3_0460910	RNA polymerase II transcription regulator recruiting protein	-2.47531	0.00794289	CM044618:578,601..579,095(+)	B7268
TVAGG3_0462730	hyphally regulated cell wall protein 1 family	-9.50139	1.50641e-08	CM044618:838,417..849,417(+)	B7268
TVAGG3_0462940	bacterial SH3 domain-like protein	-4.69468	1.84765e-15	CM044618:878,827..879,711(-)	B7268
TVAGG3_0464290	ubiquitin-like family	-6.57208	0.00198588	CM044618:1,066,012..1,066,287(+)	B7268
TVAGG3_0464590	protein serine/threonine kinase protein	-5.39599	0.0113011	CM044618:1,115,410..1,116,105(+)	B7268
TVAGG3_0467210	protein ubiquitination	-1.0445	0.00212675	CM044618:1,641,271..1,644,033(-)	B7268
TVAGG3_0470390	protein polyubiquitination	-9.55174	1.33293e-08	CM044618:2,162,971..2,164,827(-)	B7268
TVAGG3_0470980	C2 domain (calcium/lipid-binding domain, CaLB) family	-3.11874	1.60133e-06	CM044618:2,242,123..2,242,605(+)	B7268
TVAGG3_0471120	glycoprotein 38 family	-5.11645	1.59233e-22	CM044618:2,262,592..2,263,983(-)	B7268
TVAGG3_0471850	amino acid transmembrane transporter protein	-2.55238	2.29482e-09	CM044618:2,384,932..2,386,299(-)	B7268
TVAGG3_0471880	unspecified product	-4.37458	4.97016e-35	CM044618:2,393,586..2,394,464(-)	B7268
TVAGG3_0471920	Initiator binding domain-containing protein [Source:UniProtKB/TrEMBL;Acc:A2EEY3]	-2.12336	4.18211e-05	CM044618:2,405,332..2,405,952(-)	B7268
TVAGG3_0472060	chromosome organization	-1.00169	0.0498073	CM044618:2,433,728..2,435,848(-)	B7268
TVAGG3_0472070	Ankyrin repeat family	-5.84115	0.0172118	CM044618:2,437,415..2,437,987(-)	B7268
TVAGG3_0474640	cyclin domain-containing protein	-4.83253	0.00176289	CM044618:2,801,983..2,802,789(-)	B7268
TVAGG3_0475950	helicase protein	-1.26329	0.0038506	CM044618:3,022,537..3,024,327(-)	B7268
TVAGG3_0995770	peptidoglycan DL-endopeptidase CWLO family	-5.99057	0.0012645	CM044617:16,213,485..16,213,892(-)	B7268
TVAGG3_0476040	positive regulation of MDA-5 signaling pathway	-4.48173	1.76661e-07	CM044618:3,034,458..3,035,183(+)	B7268
TVAGG3_0476790	Ubiquitin-like domain-containing protein [Source:UniProtKB/TrEMBL;Acc:A2FTK1]	-1.45689	0.00975454	CM044618:3,160,372..3,161,067(+)	B7268
TVAGG3_0479970	glutamine synthetase family	-1.23301	0.0034064	CM044618:3,595,098..3,597,194(+)	B7268
TVAGG3_0480010	spectrin binding	-8.16225	5.22024e-06	CM044618:3,605,709..3,607,160(+)	B7268
TVAGG3_0480060	Initiator binding domain-containing protein [Source:UniProtKB/TrEMBL;Acc:A2FAJ0]	-3.74202	8.44813e-06	CM044618:3,613,730..3,614,350(-)	B7268
TVAGG3_0480540	glycoprotein 38 family	-3.71235	0.0200801	CM044618:3,694,911..3,697,367(+)	B7268
TVAGG3_0482190	chromosome organization	-1.64112	0.000705904	CM044618:3,971,557..3,973,242(-)	B7268
TVAGG3_0482220	STKc CK1 domain-containing protein	-1.29162	0.0312885	CM044618:3,978,390..3,979,457(-)	B7268
TVAGG3_0483780	pectin lyase-like family	-1.59807	0.000134819	CM044618:4,220,676..4,222,598(+)	B7268
TVAGG3_0483890	DUF4200 domain-containing protein [Source:UniProtKB/TrEMBL;Acc:A2DJ00]	-1.48413	0.0376004	CM044618:4,239,709..4,240,770(+)	B7268
TVAGG3_0484050	methyltransferase domain-containing protein	-2.46258	3.42559e-07	CM044618:4,271,375..4,272,175(+)	B7268
TVAGG3_0486160	ankyrin repeat, PH and SEC7 domain containing protein SECG-related family	-6.59534	0.0016753	CM044618:4,551,766..4,552,710(-)	B7268
TVAGG3_0486200	glycine-rich protein family	-7.10954	0.000290808	CM044618:4,556,823..4,557,710(-)	B7268
TVAGG3_0486920	Clan ME, family M16, insulinase-like metallopeptidase	-1.15111	0.0142669	CM044618:4,684,509..4,685,768(+)	B7268
TVAGG3_0487130	unspecified product	-1.42388	0.0137591	CM044618:4,712,245..4,712,493(+)	B7268
TVAGG3_0487510	tetratricopeptide repeat domain domain-containing protein	-1.11889	0.0054998	CM044618:4,757,878..4,758,864(+)	B7268
TVAGG3_0487840	antigen BSP-related family	-1.20144	0.0128481	CM044618:4,840,449..4,843,631(-)	B7268
TVAGG3_0487920	spectrin binding	-1.57218	0.000611012	CM044618:4,857,265..4,858,881(+)	B7268
TVAGG3_0488370	regulation of choline O-acetyltransferase protein	-2.61078	2.95358e-08	CM044618:5,041,539..5,043,635(+)	B7268
TVAGG3_0488430	tRNA thio-modification	-2.73755	5.8485e-08	CM044618:5,048,397..5,049,239(-)	B7268
TVAGG3_0489570	armadillo (ARM) repeat-containing protein family	-1.28491	0.000228377	CM044618:5,249,024..5,251,792(+)	B7268
TVAGG3_0489610	Initiator binding domain-containing protein [Source:UniProtKB/TrEMBL;Acc:A2H6B2]	-8.24436	3.65305e-06	CM044618:5,257,975..5,258,370(-)	B7268
TVAGG3_0490240	unspecified product	-5.40887	0.0464896	CM044618:5,354,660..5,355,208(+)	B7268
TVAGG3_0490530	regulation of cellular senescence	-1.33336	0.00300979	CM044618:5,402,355..5,403,065(+)	B7268
TVAGG3_0492070	structural constituent of ribosome	-1.68557	0.000312952	CM044618:5,615,560..5,616,189(-)	B7268
TVAGG3_0492990	unspecified product	-1.7526	0.00749336	CM044618:5,778,618..5,779,013(-)	B7268
TVAGG3_0493110	spectrin binding	-8.97655	1.96051e-07	CM044618:5,797,348..5,798,412(-)	B7268
TVAGG3_0493130	ankyrin repeat protein family	-4.38242	6.37974e-12	CM044618:5,800,706..5,801,983(-)	B7268
TVAGG3_0494150	unspecified product	-1.88257	1.7414e-08	CM044618:5,966,822..5,969,014(+)	B7268
TVAGG3_0494520	unspecified product	-1.31578	0.0436804	CM044618:6,024,933..6,026,093(-)	B7268
TVAGG3_0496270	putrescine biosynthetic process from ornithine	-1.49374	0.00327941	CM044618:6,297,421..6,298,611(-)	B7268
TVAGG3_0496770	Polymorphic outer membrane protein [Source:UniProtKB/TrEMBL;Acc:A2F2A0]	-2.81994	0.000288352	CM044618:6,382,626..6,385,433(-)	B7268
TVAGG3_0497890	Nucleotide-diphospho-sugar transferase domain-containing protein [Source:UniProtKB/TrEMBL;Acc:A2FPC6]	-2.08243	0.0133499	CM044618:6,667,721..6,668,914(+)	B7268
TVAGG3_0498420	cleavage and polyadenylation specificity factor family member family	-1.14646	0.00898525	CM044618:6,745,018..6,747,057(-)	B7268
TVAGG3_0499190	zinc finger, ZZ-type family protein	-1.42829	0.00490924	CM044618:6,863,770..6,864,672(-)	B7268
TVAGG3_0499210	regulation of ARF protein signal transduction	-2.11485	0.00225203	CM044618:6,867,683..6,868,714(-)	B7268
TVAGG3_0499250	unspecified product	-2.39437	0.00427702	CM044618:6,877,291..6,877,929(-)	B7268
TVAGG3_0499760	2 iron, 2 sulfur cluster binding	-4.44138	7.32795e-06	CM044618:6,939,689..6,940,018(-)	B7268
TVAGG3_0500610	unspecified product	-3.339	0.000218837	CM044618:7,266,096..7,267,127(-)	B7268
TVAGG3_0501950	surface antigen family	-6.78463	0.000181889	CM044618:7,468,201..7,470,306(-)	B7268
TVAGG3_0503380	protein kinase protein	-1.35831	0.00924662	CM044618:7,684,991..7,687,342(-)	B7268
TVAGG3_0503670	protein ubiquitination	-4.49797	5.01381e-07	CM044618:7,736,206..7,736,874(-)	B7268
TVAGG3_0504170	von Willebrand factor A domain-containing protein 5A family	-3.09713	0.000702658	CM044618:7,807,272..7,809,401(-)	B7268
TVAGG3_0506060	ribonuclease inhibitor domain-containing protein	-1.23596	0.00702631	CM044618:8,129,332..8,130,243(-)	B7268
TVAGG3_0507140	tubby protein, chain A domain-containing protein	-1.41703	0.00476824	CM044618:8,288,571..8,289,863(-)	B7268
TVAGG3_0507430	guanyl-nucleotide exchange factor protein	-8.51097	1.64745e-06	CM044618:8,348,994..8,350,265(-)	B7268
TVAGG3_0508670	proteasome regulatory particle assembly	-2.03307	0.0105601	CM044618:8,600,484..8,601,800(+)	B7268
TVAGG3_0508870	rubrerythrin family	-3.66252	4.79157e-24	CM044618:8,640,419..8,641,003(+)	B7268
TVAGG3_0753660	serine-type endopeptidase protein	-4.89073	0.00286289	CM044619:23,948,258..23,949,313(+)	B7268
TVAGG3_0509690	aminotransferase-related family	-1.5424	8.22738e-06	CM044618:8,751,342..8,752,430(+)	B7268
TVAGG3_0510480	unspecified product	-6.13987	0.00908507	CM044618:8,862,361..8,863,116(-)	B7268
TVAGG3_0511340	mitochondrial 60 kDa heat shock protein family	-1.50457	0.000468139	CM044618:9,005,451..9,007,121(+)	B7268
TVAGG3_0511430	intracellular auxin transport	-1.26495	0.0104784	CM044618:9,016,328..9,017,323(+)	B7268
TVAGG3_0513920	exosome complex exonuclease ribosomal RNA processing protein family	-1.11081	0.0174519	CM044618:9,417,361..9,418,149(+)	B7268
TVAGG3_0514230	Choriogenin, putative [Source:UniProtKB/TrEMBL;Acc:A2FP18]	-1.83508	0.000205025	CM044618:9,459,946..9,460,560(+)	B7268
TVAGG3_0514260	spectrin binding	-2.0757	4.19154e-06	CM044618:9,465,316..9,467,034(-)	B7268
TVAGG3_0514270	Transmembrane protein [Source:UniProtKB/TrEMBL;Acc:A2FP14]	-2.25478	5.85818e-06	CM044618:9,467,897..9,469,105(-)	B7268
TVAGG3_0514280	L-threonine aldolase-related family	-2.53311	1.7634e-08	CM044618:9,469,561..9,470,589(-)	B7268
TVAGG3_0514310	unspecified product	-7.60612	4.67815e-05	CM044618:9,475,254..9,476,528(+)	B7268
TVAGG3_0514330	cyclin-dependent kinase inhibitor 2C-related family	-6.78728	0.000938743	CM044618:9,477,926..9,479,587(+)	B7268
TVAGG3_0514760	sphingosine N-acyltransferase protein	-1.19409	0.0340181	CM044618:9,537,078..9,537,887(+)	B7268
TVAGG3_0515090	myeloid leukemia factor family	-2.1857	0.0141314	CM044618:9,594,426..9,595,097(-)	B7268
TVAGG3_0515780	histone-lysine N-methyltransferase family	-5.68417	0.0056141	CM044618:9,708,138..9,709,532(+)	B7268
TVAGG3_0515790	protein kinase a regulatory subunit binding	-2.77094	0.0224404	CM044618:9,710,102..9,711,976(+)	B7268
TVAGG3_0515980	maturation of LSU-rRNA	-1.10711	0.0291946	CM044618:9,747,368..9,748,051(+)	B7268
TVAGG3_0517860	multidrug resistance protein YPNP-related family	-5.54079	0.0348145	CM044618:10,053,831..10,054,808(+)	B7268
TVAGG3_0517970	unspecified product	-2.1599	0.000608666	CM044618:10,072,374..10,073,447(-)	B7268
TVAGG3_0518360	helicase protein	-1.97136	3.52454e-06	CM044618:10,132,213..10,133,562(+)	B7268
TVAGG3_0518940	sodium chloride cotransporter 69, isoform E family	-1.00562	0.0143041	CM044618:10,244,456..10,247,059(+)	B7268
TVAGG3_0519710	RNA polymerase II CTD heptapeptide repeat phosphatase protein	-2.20355	1.67703e-07	CM044618:10,363,330..10,364,754(-)	B7268
TVAGG3_0520600	ribonuclease inhibitor domain-containing protein	-7.60777	5.10936e-05	CM044618:10,466,436..10,467,983(-)	B7268
TVAGG3_0520620	ankycorbin family	-6.15754	0.00662684	CM044618:10,469,403..10,471,556(+)	B7268
TVAGG3_0520630	ankyrin repeat and EF-Hand domain-containing protein 1 family	-9.33033	3.77986e-08	CM044618:10,471,910..10,473,148(+)	B7268
TVAGG3_0521180	RNA polymerase I core binding	-1.06373	0.0319449	CM044618:10,561,899..10,564,184(-)	B7268
TVAGG3_0521920	zinc ion binding	-1.36995	0.00656663	CM044618:10,676,488..10,678,269(+)	B7268
TVAGG3_0521950	protein ubiquitination	-1.52281	0.00273793	CM044618:10,685,283..10,686,245(-)	B7268
TVAGG3_0522010	phosphoprotein phosphatase protein	-1.36451	0.0479252	CM044618:10,700,195..10,701,322(-)	B7268
TVAGG3_0526200	surface antigen family	-5.03776	0.0246307	CM044618:11,327,206..11,329,641(-)	B7268
TVAGG3_0526630	N-acetyltransferase 10 family	-1.1293	0.0113766	CM044618:11,394,121..11,396,790(-)	B7268
TVAGG3_0526740	GTP binding	-2.02783	3.74375e-08	CM044618:11,418,219..11,419,394(-)	B7268
TVAGG3_0526860	spectrin binding	-3.15529	1.48702e-08	CM044618:11,449,050..11,449,841(+)	B7268
TVAGG3_0526900	RNA polymerase II transcription regulator recruiting protein	-6.04276	0.00181332	CM044618:11,464,829..11,465,395(-)	B7268
TVAGG3_0528540	RNA polymerase II transcription regulator recruiting protein	-2.54892	1.75828e-05	CM044618:11,716,413..11,717,000(-)	B7268
TVAGG3_0528600	adenyl-nucleotide exchange factor protein	-1.15158	0.036634	CM044618:11,733,447..11,734,022(-)	B7268
TVAGG3_0529020	tetratricopeptide repeat domain domain-containing protein	-1.20204	0.0371031	CM044618:11,804,908..11,805,936(-)	B7268
TVAGG3_0529060	nitrate, formate, iron dehydrogenase	-1.07425	0.0431655	CM044618:11,813,829..11,815,241(-)	B7268
TVAGG3_0529760	mitogen-activated protein kinase kinase kinase 20-related family	-1.39854	0.00882375	CM044618:11,947,785..11,949,590(-)	B7268
TVAGG3_0530660	mitochondrial ATP-dependent permease MDL1 family	-1.79809	0.000214494	CM044618:12,080,046..12,082,232(-)	B7268
TVAGG3_0530730	C2 domain (calcium/lipid-binding domain, CaLB) family	-2.62845	3.79917e-07	CM044618:12,108,293..12,108,778(+)	B7268
TVAGG3_0531280	helicase protein	-1.45391	0.00235098	CM044618:12,177,870..12,179,510(+)	B7268
TVAGG3_0531440	G-quadruplex DNA unwinding	-7.86336	2.45323e-05	CM044618:12,207,727..12,212,871(+)	B7268
TVAGG3_0531880	armadillo (ARM) repeat-containing protein family	-1.45098	0.00154955	CM044618:12,287,546..12,290,521(+)	B7268
TVAGG3_0532480	mutated in bladder cancer 1 family	-1.43384	0.0313123	CM044618:12,375,939..12,377,564(-)	B7268
TVAGG3_0532510	unspecified product	-1.27956	0.0423	CM044618:12,380,321..12,380,875(+)	B7268
TVAGG3_0535060	protein polyglutamylation	-1.49936	0.0172629	CM044618:12,788,162..12,789,637(+)	B7268
TVAGG3_0535270	protein ubiquitination	-3.00976	7.40018e-08	CM044618:12,827,852..12,828,313(-)	B7268
TVAGG3_0535280	plastid DNA replication	-4.97223	0.0292311	CM044618:12,831,821..12,832,246(-)	B7268
TVAGG3_0535290	protein ubiquitination	-3.30046	1.74799e-22	CM044618:12,832,607..12,834,382(-)	B7268
TVAGG3_0535350	transcription by RNA polymerase I	-1.56921	0.000169543	CM044618:12,847,911..12,848,936(-)	B7268
TVAGG3_0535900	RNA-binding domain, RBD family-containing protein	-2.90425	7.01255e-12	CM044618:12,916,204..12,916,893(-)	B7268
TVAGG3_0536890	ankyrin repeat and SOCS box-containing protein 4 family	-6.47899	0.00260037	CM044618:13,062,135..13,063,610(+)	B7268
TVAGG3_0537970	sucrose transmembrane transporter protein	-1.49127	0.000431817	CM044618:13,246,788..13,248,125(+)	B7268
TVAGG3_0538720	cyclic nucleotide phosphodiesterase family	-1.58154	1.64883e-06	CM044618:13,373,608..13,376,883(+)	B7268
TVAGG3_0539230	ubiquitin protein ligase activity	-3.04413	0.00427449	CM044618:13,440,418..13,442,084(+)	B7268
TVAGG3_0539270	ubiquitin protein ligase protein	-3.07321	1.20635e-08	CM044618:13,448,056..13,448,484(+)	B7268
TVAGG3_0539790	phosphatidylinositol catabolic process	-1.6324	2.68676e-05	CM044618:13,549,504..13,551,366(+)	B7268
TVAGG3_0540270	guanyl-nucleotide exchange factor protein	-1.09956	0.00625273	CM044618:13,665,706..13,668,267(-)	B7268
TVAGG3_0540410	unspecified product	-1.71924	3.30741e-07	CM044618:13,702,022..13,705,768(+)	B7268
TVAGG3_0541080	helicase protein	-1.29493	0.00686771	CM044618:13,829,774..13,831,114(+)	B7268
TVAGG3_0542160	RNA binding	-4.82018	4.32707e-16	CM044618:14,083,406..14,084,104(+)	B7268
TVAGG3_0542580	phosphoprotein phosphatase protein	-2.54444	6.77929e-07	CM044618:14,156,223..14,157,152(-)	B7268
TVAGG3_0543090	GTPase protein	-1.25496	0.034131	CM044618:14,247,931..14,248,530(-)	B7268
TVAGG3_0544220	duf1771-domain-containing protein family	-1.25131	0.00563761	CM044618:14,462,223..14,463,983(-)	B7268
TVAGG3_0544600	glycine-rich protein family	-3.80309	1.7414e-08	CM044618:14,539,621..14,540,439(-)	B7268
TVAGG3_0545290	unspecified product	-1.27041	0.0241253	CM044618:14,653,564..14,653,839(-)	B7268
TVAGG3_0545340	DUF3447 domain-containing protein [Source:UniProtKB/TrEMBL;Acc:A2FFI2]	-1.60047	0.00135741	CM044618:14,660,298..14,664,467(-)	B7268
TVAGG3_0545670	transducin beta-like protein 3 family	-1.41348	0.000569205	CM044618:14,733,141..14,735,390(+)	B7268
TVAGG3_0545720	Uncharacterized protein, putative [Source:UniProtKB/TrEMBL;Acc:A2FEB6]	-1.77496	0.0123387	CM044618:14,740,213..14,740,827(-)	B7268
TVAGG3_0545790	regulation of endoplasmic reticulum stress-induced eIF2 alpha phosphorylation	-1.52061	9.36835e-05	CM044618:14,750,196..14,751,290(+)	B7268
TVAGG3_0545850	DNA repair DEAD helicase RAD3/XP-D subfamily member family	-1.66127	0.00535949	CM044618:14,757,833..14,760,412(-)	B7268
TVAGG3_0546300	beta and beta-prime subunits of DNA dependent RNA-polymerase family	-1.5162	5.87694e-06	CM044618:14,827,242..14,830,556(+)	B7268
TVAGG3_0546900	ATPase activity, coupled to transmembrane movement of substances	-4.21714	0.0250935	CM044618:14,921,900..14,922,958(-)	B7268
TVAGG3_0549860	RING/U-box family	-1.26224	0.0208748	CM044618:15,390,189..15,390,947(-)	B7268
TVAGG3_0549930	armadillo (ARM) repeat-containing protein family	-1.10545	0.0453367	CM044618:15,419,255..15,421,633(-)	B7268
TVAGG3_0550270	Right handed beta helix domain-containing protein [Source:UniProtKB/TrEMBL;Acc:A2E8G4]	-1.30751	0.0397295	CM044618:15,500,448..15,501,305(-)	B7268
TVAGG3_0550840	activation of GTPase protein	-1.07546	0.0135521	CM044618:15,578,113..15,579,615(+)	B7268
TVAGG3_0551240	unspecified product	-4.76265	0.00228837	CM044618:15,653,321..15,653,734(+)	B7268
TVAGG3_0552050	zinc finger protein ZPR1 family	-1.15039	0.000821173	CM044618:15,827,326..15,828,666(-)	B7268
TVAGG3_0552340	something about silencing protein 10 family	-1.47986	0.00117471	CM044618:15,885,799..15,886,695(+)	B7268
TVAGG3_0552560	phosphoprotein phosphatase protein	-3.07824	0.00275474	CM044618:15,919,220..15,919,444(-)	B7268
TVAGG3_0552680	WH2 motif family protein [Source:UniProtKB/TrEMBL;Acc:A2DPZ2]	-1.57595	4.23696e-07	CM044618:15,949,379..15,950,635(+)	B7268
TVAGG3_0553600	Ankyrin repeat family	-1.43948	0.00386439	CM044618:16,092,879..16,095,725(+)	B7268
TVAGG3_0553640	MULE transposase domain-containing protein	-6.63221	0.00154274	CM044618:16,099,684..16,100,454(+)	B7268
TVAGG3_0556300	ankyrin repeat and SOCS box-containing protein 4 family	-3.05736	0.0325045	CM044618:16,584,281..16,587,109(-)	B7268
TVAGG3_0556370	unspecified product	-3.25997	6.22613e-10	CM044618:16,610,614..16,610,958(+)	B7268
TVAGG3_0556610	histone acetyltransferase with radical SAM domain, Elp3 type family	-1.12866	0.0300381	CM044618:16,638,656..16,640,269(-)	B7268
TVAGG3_0556680	transmembrane protein 43 family	-7.22259	0.000196336	CM044618:16,651,054..16,651,980(-)	B7268
TVAGG3_0556950	microtubule-severing ATPase protein	-1.0188	0.0407134	CM044618:16,705,844..16,707,313(+)	B7268
TVAGG3_0558740	heat shock protein 70	-1.88722	1.56542e-06	CM044618:16,995,801..16,997,774(-)	B7268
TVAGG3_0560310	ribosomal biogenesis NSA2 domain-containing protein	-1.40287	0.000894741	CM044618:17,234,857..17,235,639(-)	B7268
TVAGG3_0560920	34 kDa transcriptional co-activator-related family	-1.67307	0.00574629	CM044618:17,343,132..17,343,758(+)	B7268
TVAGG3_0561330	helicase protein	-1.51482	0.00498722	CM044618:17,403,856..17,404,533(+)	B7268
TVAGG3_0562160	aminotransferase-related family	-2.02183	4.4485e-07	CM044618:17,544,230..17,545,336(-)	B7268
TVAGG3_0562590	iron-sulfur transferase protein	-1.53887	0.00408027	CM044618:17,663,698..17,664,156(+)	B7268
TVAGG3_0563110	ubiquitinyl hydrolase protein	-1.29017	0.00991646	CM044618:17,763,336..17,765,408(-)	B7268
TVAGG3_0563630	Right handed beta helix domain-containing protein [Source:UniProtKB/TrEMBL;Acc:A2GN04]	-4.17431	0.000119177	CM044618:17,854,759..17,855,769(+)	B7268
TVAGG3_0564270	Right handed beta helix domain-containing protein [Source:UniProtKB/TrEMBL;Acc:A2GNG9]	-1.91537	0.000524892	CM044618:17,984,399..17,985,406(-)	B7268
TVAGG3_0564530	unspecified product	-1.42945	0.00103016	CM044618:18,053,890..18,055,131(-)	B7268
TVAGG3_0564580	unspecified product	-4.68938	0.00125333	CM044618:18,065,071..18,065,334(-)	B7268
TVAGG3_0564600	cation transmembrane transporter protein	-1.83244	6.42792e-06	CM044618:18,067,188..18,068,486(-)	B7268
TVAGG3_0567280	regulation of choline O-acetyltransferase protein	-8.25411	4.30968e-06	CM044618:18,599,810..18,601,552(+)	B7268
TVAGG3_0567300	coagulation factor 5/8 C-terminal domain-containing protein family	-6.95814	0.000495051	CM044618:18,602,946..18,605,333(+)	B7268
TVAGG3_0568480	U3 snoRNA binding	-1.37891	0.00273022	CM044618:18,754,858..18,756,525(-)	B7268
TVAGG3_0569180	RNA polymerase ii, chain L domain-containing protein	-1.52887	0.00404842	CM044618:18,870,328..18,870,471(+)	B7268
TVAGG3_0569270	spectrin binding	-6.31585	0.00417763	CM044618:18,887,274..18,888,185(+)	B7268
TVAGG3_0569540	iron-sulfur cluster assembly	-1.61006	0.011703	CM044618:18,920,217..18,921,146(+)	B7268
TVAGG3_0570910	translation initiation factor protein	-1.13085	0.00145321	CM044618:19,129,747..19,130,862(-)	B7268
TVAGG3_0571430	ribosomal large subunit export from nucleus	-2.29678	5.18884e-09	CM044618:19,241,436..19,243,178(+)	B7268
TVAGG3_0571660	negative regulation of ER-associated ubiquitin-dependent protein catabolic process	-1.86816	0.000966006	CM044618:19,276,121..19,276,744(+)	B7268
TVAGG3_0572080	unspecified product	-2.25531	0.00118092	CM044618:19,330,174..19,331,577(-)	B7268
TVAGG3_0572100	ankyrin repeat and SOCS box-containing protein 4 family	-6.96539	0.00048024	CM044618:19,332,246..19,335,152(-)	B7268
TVAGG3_0573620	ribosome biogenesis protein BOP1 (block of proliferation 1 protein) family	-1.3718	0.00645256	CM044618:19,563,436..19,565,235(-)	B7268
TVAGG3_0576770	spectrin binding	-2.81123	7.36764e-05	CM044618:20,109,986..20,111,482(+)	B7268
TVAGG3_0576800	Major Facilitator Superfamily	-1.53798	0.0204249	CM044618:20,114,480..20,115,937(-)	B7268
TVAGG3_0577050	maturation of SSU-rRNA	-1.31909	0.00229102	CM044618:20,173,184..20,174,983(-)	B7268
TVAGG3_0577400	positive regulation of rRNA processing	-1.27588	0.00448772	CM044618:20,225,377..20,226,774(+)	B7268
TVAGG3_0577450	ER to Golgi vesicle-mediated transport	-1.15424	0.0458257	CM044618:20,234,900..20,236,849(-)	B7268
TVAGG3_0577460	positive regulation of Arp2/3 complex-mediated actin nucleation	-1.90135	3.4832e-08	CM044618:20,237,480..20,239,060(-)	B7268
TVAGG3_0577480	nonsense-mediated mRNA decay protein 3 family	-1.37509	0.00168982	CM044618:20,241,073..20,242,449(-)	B7268
TVAGG3_0579570	nonsense-mediated mRNA decay protein 3 family	-1.35524	0.000125598	CM044618:20,584,997..20,586,436(-)	B7268
TVAGG3_0579700	Condensation domain-containing protein [Source:UniProtKB/TrEMBL;Acc:A2EJQ0]	-4.11926	8.5306e-09	CM044618:20,602,384..20,603,646(-)	B7268
TVAGG3_0580530	translation initiation factor protein	-1.01974	0.00351817	CM044618:20,772,192..20,773,586(-)	B7268
TVAGG3_0581630	mitochondrial distribution regulator misato family	-1.28132	0.000357116	CM044618:20,937,786..20,939,240(+)	B7268
TVAGG3_0581660	spectrin binding	-2.20136	3.26241e-07	CM044618:20,943,244..20,944,143(-)	B7268
TVAGG3_0581870	unspecified product	-5.48637	0.0392314	CM044618:20,973,334..20,973,774(+)	B7268
TVAGG3_0582910	unspecified product	-3.56752	0.000308588	CM044618:21,138,913..21,139,356(-)	B7268
TVAGG3_0583560	lipid transport	-1.27161	0.0101718	CM044618:21,232,519..21,233,796(+)	B7268
TVAGG3_0583650	WD repeat-containing protein 75 family	-1.1411	0.0114782	CM044618:21,250,011..21,252,395(+)	B7268
TVAGG3_0583860	unspecified product	-3.25467	4.94196e-10	CM044618:21,301,047..21,301,370(-)	B7268
TVAGG3_0585310	post-chaperonin tubulin folding pathway	-1.16047	0.0366973	CM044618:21,532,644..21,533,417(+)	B7268
TVAGG3_0585390	flavodoxin-like fold	-2.05266	0.0376076	CM044618:21,542,416..21,542,784(+)	B7268
TVAGG3_0585520	structural constituent of cytoskeleton	-5.20882	1.0477e-13	CM044618:21,571,405..21,571,572(-)	B7268
TVAGG3_0585540	alpha tubulin	-1.25871	0.00130816	CM044618:21,573,216..21,574,574(-)	B7268
TVAGG3_0585720	armadillo (ARM) repeat-containing protein family	-1.62437	6.85854e-05	CM044618:21,602,528..21,605,212(-)	B7268
TVAGG3_0585750	unspecified product	-2.0385	2.133e-08	CM044618:21,611,007..21,613,574(+)	B7268
TVAGG3_0586770	protein ubiquitination	-1.2359	0.00854751	CM044618:21,757,290..21,760,826(-)	B7268
TVAGG3_0586920	spectrin binding	-2.52318	0.0170372	CM044618:21,787,374..21,788,219(+)	B7268
TVAGG3_0588430	unspecified product	-3.83647	0.00434111	CM044618:22,045,357..22,045,626(+)	B7268
TVAGG3_0588440	unspecified product	-3.54653	0.000903326	CM044618:22,045,698..22,045,874(+)	B7268
TVAGG3_0590120	RNA polymerase II transcription regulator recruiting protein	-1.21613	0.0377647	CM044618:22,330,619..22,331,443(+)	B7268
TVAGG3_0590160	endonuclease protein	-3.6435	1.73929e-05	CM044618:22,339,097..22,339,369(+)	B7268
TVAGG3_0591120	glycosyltransferase family	-2.95184	6.43667e-16	CM044618:22,522,726..22,524,030(+)	B7268
TVAGG3_0591140	glycosyltransferase family	-1.40263	0.0156611	CM044618:22,533,619..22,534,914(+)	B7268
TVAGG3_0591600	ribosomal large subunit biogenesis	-1.32164	0.00357123	CM044618:22,588,927..22,590,045(+)	B7268
TVAGG3_0591630	Ankyrin repeat family	-1.44929	0.00760925	CM044618:22,594,121..22,596,523(+)	B7268
TVAGG3_0591640	leucine-rich repeat, isoform f-related family	-2.22258	1.24485e-10	CM044618:22,596,634..22,599,339(-)	B7268
TVAGG3_0591660	microtubule binding	-1.11363	0.00564689	CM044618:22,602,019..22,602,975(+)	B7268
TVAGG3_0592670	PHOSPHATIDYLINOSITOL KINASE family	-1.18865	0.00309051	CM044618:22,760,153..22,762,573(-)	B7268
TVAGG3_0593370	HSP70-HSP90 organizing protein 1-related family	-1.08801	0.0109887	CM044618:22,874,276..22,875,946(+)	B7268
TVAGG3_0593630	proteasome regulatory particle assembly	-2.32653	0.00220293	CM044618:22,924,012..22,925,337(+)	B7268
TVAGG3_0593670	unspecified product	-1.30351	0.016348	CM044618:22,932,241..22,932,432(-)	B7268
TVAGG3_0593710	rRNA primary transcript binding	-1.62089	0.00243323	CM044618:22,945,252..22,946,139(-)	B7268
TVAGG3_0593720	eukaryotic translation initiation factor 2 subunit 3 family member family	-1.12574	0.000668339	CM044618:22,946,766..22,948,112(-)	B7268
TVAGG3_0593760	Mitochondrial carrier protein [Source:UniProtKB/TrEMBL;Acc:A2DTJ1]	-1.38157	0.000167688	CM044618:22,960,502..22,961,143(+)	B7268
TVAGG3_0594800	AAA-family ATPase family	-1.04327	0.0172664	CM044618:23,118,559..23,120,451(+)	B7268
TVAGG3_0594830	MULE transposase domain-containing protein	-4.81814	0.00246052	CM044618:23,122,893..23,124,143(+)	B7268
TVAGG3_0595090	spectrin binding	-7.79091	2.21965e-05	CM044618:23,160,180..23,161,574(-)	B7268
TVAGG3_0595810	cysteine proteinases family	-7.0629	0.000349288	CM044618:23,287,932..23,289,299(-)	B7268
TVAGG3_0596160	unspecified product	-6.1353	0.0074202	CM044618:23,337,498..23,338,220(-)	B7268
TVAGG3_0596380	ribonuclease H-like family	-2.27315	0.00950782	CM044618:23,401,780..23,403,639(+)	B7268
TVAGG3_0596540	unspecified product	-6.03234	0.00951489	CM044618:23,428,294..23,428,415(+)	B7268
TVAGG3_0596890	RNA helicase protein	-1.03345	0.00956201	CM044618:23,485,528..23,488,374(+)	B7268
TVAGG3_0598130	Ribosome biogenesis protein NOP53 [Source:UniProtKB/TrEMBL;Acc:A2E7M6]	-1.5941	0.000202712	CM044618:23,719,729..23,720,622(+)	B7268
TVAGG3_0598620	unspecified product	-5.78914	0.0199408	CM044618:23,806,743..23,807,720(+)	B7268
TVAGG3_0598640	nuclear-transcribed mRNA catabolic process, nonsense-mediated decay	-1.04788	0.0159042	CM044618:23,809,608..23,812,015(+)	B7268
TVAGG3_0599940	ankyrin repeat and SOCS box-containing protein 4 family	-5.88324	0.00295444	CM044618:24,046,476..24,047,954(-)	B7268
TVAGG3_0601170	phosphoprotein phosphatase protein	-9.79954	5.54162e-09	CM044618:24,238,287..24,239,375(+)	B7268
TVAGG3_0602320	NUBPL iron-transfer P-loop NTPase (ParA) family	-1.60486	0.000407728	CM044618:24,425,927..24,426,796(-)	B7268
TVAGG3_0602610	FERM domain-containing protein [Source:UniProtKB/TrEMBL;Acc:A2DIK9]	-1.13866	0.037796	CM044618:24,490,891..24,492,456(+)	B7268
TVAGG3_0602620	alpha-1,4-glucan:maltose-1-phosphate maltosyltransferase family	-1.56605	2.13248e-05	CM044618:24,492,912..24,494,396(-)	B7268
TVAGG3_0602630	cytochrome B561, N terminal-containing protein	-1.11934	0.0489499	CM044618:24,495,482..24,496,792(-)	B7268
TVAGG3_0603050	microtubule severing	-1.21794	0.0134823	CM044618:24,569,586..24,571,238(+)	B7268
TVAGG3_0603750	Rabconnectin-3b, isoform A family	-1.03902	0.00641881	CM044618:24,717,015..24,720,281(+)	B7268
TVAGG3_0603760	pectin lyase-like family	-1.12571	0.00127923	CM044618:24,721,596..24,723,437(+)	B7268
TVAGG3_0603840	protein neddylation	-3.73124	0.0212089	CM044618:24,738,705..24,739,871(-)	B7268
TVAGG3_0603890	response to arachidonic acid	-1.05235	0.0274038	CM044618:24,749,217..24,750,956(-)	B7268
TVAGG3_0604040	cellular macromolecule catabolic process	-5.50902	8.88979e-05	CM044618:24,772,786..24,773,218(+)	B7268
TVAGG3_0604050	cellular macromolecule catabolic process	-10.7491	8.49154e-11	CM044618:24,773,482..24,774,432(+)	B7268
TVAGG3_0604060	RNA polymerase II transcription regulator recruiting protein	-8.03822	8.78484e-06	CM044618:24,775,718..24,776,311(+)	B7268
TVAGG3_0604170	unspecified product	-7.66733	1.56418e-05	CM044618:24,807,800..24,808,699(+)	B7268
TVAGG3_0604760	maturation of SSU-rRNA	-1.05648	0.00467477	CM044618:24,905,038..24,906,831(+)	B7268
TVAGG3_0604980	ATP-binding cassette transporter subfamily A ABCA family	-1.03666	0.0177921	CM044618:24,946,819..24,949,242(+)	B7268
TVAGG3_0606360	nuclear-transcribed mRNA catabolic process, nonsense-mediated decay	-1.97172	1.75599e-07	CM044618:25,158,476..25,159,921(+)	B7268
TVAGG3_0606490	RNA polymerase II transcription regulator recruiting protein	-1.75373	0.000407365	CM044618:25,185,105..25,185,701(+)	B7268
TVAGG3_0606790	RING zinc finger protein family	-1.83285	0.0322322	CM044618:25,227,781..25,228,791(+)	B7268
TVAGG3_0607020	transcription-initiator DNA-binding domain ibd family	-2.0164	0.000171741	CM044618:25,266,242..25,266,868(+)	B7268
TVAGG3_0607030	protein serine/threonine kinase protein	-1.47064	0.0496399	CM044618:25,267,363..25,268,451(-)	B7268
TVAGG3_0607290	adaptor complex subunit beta family member family	-1.84292	0.00432927	CM044618:25,316,655..25,319,141(+)	B7268
TVAGG3_0607420	RNA polymerase II transcription regulator recruiting protein	-1.12895	0.0111433	CM044618:25,345,157..25,346,053(-)	B7268
TVAGG3_0607520	nuclear-transcribed mRNA catabolic process, nonsense-mediated decay	-1.23709	0.00715574	CM044618:25,361,388..25,363,247(-)	B7268
TVAGG3_0608060	acetyl-CoA hydrolase family	-4.99367	0.00101059	CM044618:25,440,657..25,442,228(-)	B7268
TVAGG3_0608470	DNA-directed 5'-3' RNA polymerase protein	-1.50316	0.000210965	CM044618:25,506,690..25,507,298(-)	B7268
TVAGG3_0609750	snoRNA binding	-1.20133	0.00794178	CM044618:25,723,173..25,724,393(+)	B7268
TVAGG3_0609780	glycine-rich protein family	-6.46721	0.000508609	CM044618:25,730,249..25,731,322(-)	B7268
TVAGG3_0609810	RNA binding	-1.9139	7.68619e-05	CM044618:25,734,696..25,735,199(-)	B7268
TVAGG3_0609910	cellular macromolecule catabolic process	-1.91291	0.00131343	CM044618:25,752,002..25,752,835(-)	B7268
TVAGG3_0610000	RNA polymerase III type 3 promoter DNA binding	-1.33497	0.00347364	CM044618:25,772,913..25,774,142(+)	B7268
TVAGG3_0612010	unspecified product	-6.84172	0.000843556	CM044619:19,686..20,495(+)	B7268
TVAGG3_0612150	N-acetylphosphatidylethanolamine-hydrolyzing phospholipas protein	-1.54852	0.00386529	CM044619:57,289..58,299(+)	B7268
TVAGG3_0613060	phosphoprotein phosphatase protein	-8.70456	5.22919e-07	CM044619:237,759..238,796(+)	B7268
TVAGG3_0613340	Initiator binding domain-containing protein [Source:UniProtKB/TrEMBL;Acc:A2EM18]	-1.80288	0.000149202	CM044619:288,200..288,610(+)	B7268
TVAGG3_0613540	glycine-rich protein family	-1.53504	0.0360003	CM044619:330,983..331,747(-)	B7268
TVAGG3_0614150	unspecified product	-1.41735	0.00586199	CM044619:443,041..443,949(-)	B7268
TVAGG3_0614160	unspecified product	-1.5931	0.013773	CM044619:444,259..444,879(-)	B7268
TVAGG3_0615040	RNA polymerase II transcription regulator recruiting protein	-1.52088	0.00111973	CM044619:565,583..566,302(+)	B7268
TVAGG3_0616050	armadillo (ARM) repeat-containing protein family	-1.08148	0.003921	CM044619:716,929..717,825(-)	B7268
TVAGG3_0616690	alcohol dehydrogenase YQHD family	-1.26718	0.00054584	CM044619:841,566..842,735(-)	B7268
TVAGG3_0617230	cytolysis	-6.14819	0.00736913	CM044619:941,061..941,720(+)	B7268
TVAGG3_0618240	SCP domain-containing protein [Source:UniProtKB/TrEMBL;Acc:A2FI79]	-1.76998	2.01482e-05	CM044619:1,109,731..1,111,032(+)	B7268
TVAGG3_0619310	oxidoreductase activity, acting on NAD(P)H, heme protein as acceptor	-2.26892	5.49693e-09	CM044619:1,275,977..1,276,261(-)	B7268
TVAGG3_0622560	islet amyloid polypeptide processing	-1.32424	0.0194516	CM044619:1,772,247..1,774,045(+)	B7268
TVAGG3_0623070	iron-containing alcohol dehydrogenase family	-1.19274	0.0209041	CM044619:1,848,984..1,849,586(-)	B7268
TVAGG3_0623080	Ankyrin repeat family	-8.05799	8.36369e-06	CM044619:1,849,592..1,849,867(-)	B7268
TVAGG3_0623090	spectrin binding	-1.3357	0.0492259	CM044619:1,852,380..1,853,591(-)	B7268
TVAGG3_0625130	F-box only protein family	-1.37131	0.00662874	CM044619:2,142,923..2,145,475(-)	B7268
TVAGG3_0627180	3-oxo-behenoyl-CoA reductase protein	-7.85301	1.70085e-05	CM044619:2,425,142..2,425,705(+)	B7268
TVAGG3_0627840	glycosyltransferase family	-3.08362	6.59998e-06	CM044619:2,541,186..2,542,358(-)	B7268
TVAGG3_0628440	unspecified product	-1.29363	0.0498073	CM044619:2,632,972..2,633,145(-)	B7268
TVAGG3_0631150	RRM domain-containing protein [Source:UniProtKB/TrEMBL;Acc:A2DV84]	-1.14566	0.0440524	CM044619:3,029,094..3,030,392(+)	B7268
TVAGG3_0633970	unspecified product	-5.99388	0.0106648	CM044619:3,438,469..3,439,059(+)	B7268
TVAGG3_0634850	unspecified product	-8.32281	7.60483e-07	CM044619:3,552,769..3,553,089(-)	B7268
TVAGG3_0634860	unspecified product	-10.0805	1.1757e-18	CM044619:3,553,392..3,553,859(+)	B7268
TVAGG3_0635220	ribonuclease H-like family	-3.15147	6.43667e-16	CM044619:3,597,569..3,597,967(+)	B7268
TVAGG3_0636010	spectrin binding	-9.04238	1.2377e-07	CM044619:3,704,797..3,705,735(-)	B7268
TVAGG3_0636980	glycine-rich protein family	-6.90273	0.000598025	CM044619:3,880,382..3,881,074(-)	B7268
TVAGG3_0640220	interferon-related developmental regulator family	-1.25543	0.0473377	CM044619:4,389,361..4,390,461(+)	B7268
TVAGG3_0640300	RNA binding	-1.16647	0.00450353	CM044619:4,406,345..4,407,730(+)	B7268
TVAGG3_0640730	tubulin beta 4 chain	-1.51426	0.000163857	CM044619:4,468,644..4,469,987(-)	B7268
TVAGG3_0640740	protein transport	-5.09363	4.41709e-05	CM044619:4,471,530..4,472,558(+)	B7268
TVAGG3_0640750	glycine-rich protein family	-4.63899	0.000334763	CM044619:4,475,734..4,476,861(+)	B7268
TVAGG3_0641110	Right handed beta helix domain-containing protein [Source:UniProtKB/TrEMBL;Acc:A2EM58]	-3.46872	0.000481271	CM044619:4,531,007..4,531,996(+)	B7268
TVAGG3_0641230	ubiquitin-protein transferase protein	-1.24598	0.00560198	CM044619:4,557,636..4,566,059(-)	B7268
TVAGG3_0641730	Initiator binding domain-containing protein [Source:UniProtKB/TrEMBL;Acc:A2F953]	-2.20212	2.60915e-06	CM044619:4,622,026..4,622,526(-)	B7268
TVAGG3_0641860	ribonuclease inhibitor domain-containing protein	-7.99794	9.89239e-06	CM044619:4,647,326..4,648,273(-)	B7268
TVAGG3_0642930	nucleotidyltransferases domain 2 domain-containing protein	-1.47711	0.0336674	CM044619:4,807,843..4,809,048(+)	B7268
TVAGG3_0642960	RNA polymerase II transcription regulator recruiting protein	-2.46897	1.6461e-05	CM044619:4,812,976..4,813,551(-)	B7268
TVAGG3_0643140	unspecified product	-2.32526	0.0256859	CM044619:4,844,785..4,848,305(-)	B7268
TVAGG3_0643530	Ankyrin repeat family	-1.6493	0.00465688	CM044619:4,907,350..4,908,717(-)	B7268
TVAGG3_0644300	ubiquitin protein ligase binding	-1.12881	0.0158546	CM044619:5,027,691..5,029,757(+)	B7268
TVAGG3_0645080	ATPase activity, coupled to transmembrane movement of substances	-1.73751	7.72365e-05	CM044619:5,169,085..5,171,715(-)	B7268
TVAGG3_0645090	ATPase activity, coupled to transmembrane movement of substances	-1.63171	0.00177101	CM044619:5,172,104..5,174,599(+)	B7268
TVAGG3_0645190	nucleolar GTP-binding protein 1 family	-1.9349	2.21751e-08	CM044619:5,191,098..5,192,888(+)	B7268
TVAGG3_0646440	RNA polymerase II transcription regulator recruiting protein	-5.31058	3.70309e-09	CM044619:5,416,557..5,417,132(-)	B7268
TVAGG3_0647060	thioredoxin domain-containing protein 16 family	-1.61494	0.000224209	CM044619:5,525,462..5,526,901(+)	B7268
TVAGG3_0648240	unspecified product	-6.47213	0.00307417	CM044619:5,682,172..5,683,012(-)	B7268
TVAGG3_0648280	unspecified product	-2.6177	1.10818e-08	CM044619:5,696,665..5,696,976(-)	B7268
TVAGG3_0648300	cyclin-dependent kinase inhibitor 2C-related family	-6.43443	1.8124e-13	CM044619:5,700,083..5,700,445(-)	B7268
TVAGG3_0648310	cyclin-dependent kinase inhibitor 2C-related family	-5.48773	0.000253093	CM044619:5,700,609..5,701,811(-)	B7268
TVAGG3_0648670	unspecified product	-8.85026	3.619e-07	CM044619:5,795,742..5,796,341(+)	B7268
TVAGG3_0648690	glycosyltransferase family	-5.54079	0.0348145	CM044619:5,797,373..5,798,539(-)	B7268
TVAGG3_0648700	glycosyltransferase family	-7.1998	0.000214494	CM044619:5,799,629..5,800,732(-)	B7268
TVAGG3_0648850	unspecified product	-1.11106	0.000532794	CM044619:5,822,251..5,824,383(-)	B7268
TVAGG3_0650010	leishmanolysin-like peptidase family	-3.24373	4.41807e-10	CM044619:6,023,840..6,026,278(+)	B7268
TVAGG3_0652030	unspecified product	-2.35718	0.000395887	CM044619:6,311,266..6,312,320(-)	B7268
TVAGG3_0652360	Ovule protein [Source:UniProtKB/TrEMBL;Acc:A2EBY8]	-3.06524	6.15227e-13	CM044619:6,368,677..6,368,889(+)	B7268
TVAGG3_0652390	unspecified product	-1.07442	0.00984246	CM044619:6,374,671..6,375,201(-)	B7268
TVAGG3_0652510	unspecified product	-7.26785	0.000183153	CM044619:6,400,477..6,401,352(-)	B7268
TVAGG3_0652630	activation of GTPase protein	-1.95516	0.00018187	CM044619:6,434,252..6,435,925(-)	B7268
TVAGG3_0652830	glycine-rich protein family	-7.4278	1.08652e-09	CM044619:6,468,751..6,469,860(-)	B7268
TVAGG3_0653990	RelA-associated inhibitor family	-2.05456	1.22938e-05	CM044619:6,644,456..6,645,496(-)	B7268
TVAGG3_0656230	glucose-6-phosphate 1-dehydrogenase (G6PD) family	-4.3333	8.06743e-31	CM044619:7,048,351..7,050,471(+)	B7268
TVAGG3_0657350	paraquat-inducible protein A (PqiA) family	-8.16837	6.37693e-06	CM044619:7,217,194..7,218,525(+)	B7268
TVAGG3_0657430	phosphodiesterase HL family	-8.01124	9.20609e-06	CM044619:7,234,234..7,234,962(-)	B7268
TVAGG3_0657790	transcription-initiator DNA-binding domain ibd family	-7.32913	0.000220063	CM044619:7,318,952..7,319,626(+)	B7268
TVAGG3_0657980	endoplasmic reticulum-plasma membrane tethering	-3.01815	0.00757916	CM044619:7,349,418..7,349,714(+)	B7268
TVAGG3_0657990	Rhodopsin [Source:UniProtKB/TrEMBL;Acc:A2FFX6]	-2.74679	1.37221e-07	CM044619:7,349,820..7,350,206(+)	B7268
TVAGG3_0658000	multidrug resistance protein YPNP-related family	-4.38949	1.82233e-12	CM044619:7,351,280..7,352,746(+)	B7268
TVAGG3_0659120	unspecified product	-1.40708	0.0121805	CM044619:7,501,897..7,502,298(-)	B7268
TVAGG3_0659450	unspecified product	-2.0125	0.0202842	CM044619:7,570,178..7,571,131(+)	B7268
TVAGG3_0659650	intracellular sterol transport	-1.46537	9.07384e-05	CM044619:7,587,917..7,588,699(+)	B7268
TVAGG3_0661450	unspecified product	-7.23566	0.000192153	CM044619:7,880,666..7,881,421(-)	B7268
TVAGG3_0661460	regulation of parkin-mediated stimulation of mitophagy in response to mitochondrial depolarization	-6.32439	0.00407125	CM044619:7,882,579..7,885,188(-)	B7268
TVAGG3_0661590	experimental autoimmune prostatitis antigen 2-related family	-2.04563	1.56654e-05	CM044619:7,907,590..7,910,079(+)	B7268
TVAGG3_0662620	thiol peroxidase	-2.36592	0.0213452	CM044619:8,054,430..8,054,933(-)	B7268
TVAGG3_0662650	protein folding	-1.50999	0.00105091	CM044619:8,058,765..8,059,775(+)	B7268
TVAGG3_0662690	pectin lyase-like family	-1.73355	0.0172676	CM044619:8,069,673..8,070,701(-)	B7268
TVAGG3_0662790	protein serine/threonine kinase protein	-10.2799	8.75444e-10	CM044619:8,093,877..8,094,785(-)	B7268
TVAGG3_0662860	RNA polymerase II transcription regulator recruiting protein	-2.50836	1.45203e-05	CM044619:8,106,171..8,106,815(+)	B7268
TVAGG3_0662900	RNA polymerase II transcription regulator recruiting protein	-5.73043	0.00442825	CM044619:8,117,650..8,118,144(+)	B7268
TVAGG3_0663070	protein CBG20215-related family	-1.07426	0.0294509	CM044619:8,157,544..8,161,791(+)	B7268
TVAGG3_0663550	unspecified product	-6.32814	0.00554526	CM044619:8,261,833..8,262,528(+)	B7268
TVAGG3_0664210	unspecified product	-8.78145	6.30028e-07	CM044619:8,352,965..8,353,477(+)	B7268
TVAGG3_0664220	C2 domain (calcium/lipid-binding domain, CaLB) family	-7.14492	0.000250759	CM044619:8,353,977..8,354,558(-)	B7268
TVAGG3_0664480	unspecified product	-9.67622	1.10818e-08	CM044619:8,383,297..8,384,109(-)	B7268
TVAGG3_0664490	unspecified product	-8.58659	8.35363e-07	CM044619:8,385,010..8,385,741(-)	B7268
TVAGG3_0664500	glycine-rich protein family	-10.2762	4.72315e-10	CM044619:8,386,356..8,388,188(-)	B7268
TVAGG3_0664570	ribonuclease H protein family	-8.2768	6.21441e-80	CM044619:8,397,560..8,399,815(+)	B7268
TVAGG3_0664620	ribonuclease H-like family	-3.41061	0.0436011	CM044619:8,409,389..8,410,699(+)	B7268
TVAGG3_0665900	antigen BSP-related family	-4.48277	6.21606e-05	CM044619:8,606,338..8,608,365(-)	B7268
TVAGG3_0666550	non-membrane spanning protein tyrosine phosphatase protein	-5.28392	1.51551e-15	CM044619:8,702,286..8,702,726(+)	B7268
TVAGG3_0668770	ribose phosphate diphosphokinase protein	-1.38933	0.0218125	CM044619:9,022,641..9,023,624(+)	B7268
TVAGG3_0668780	protein serine/threonine kinase protein	-4.31006	1.60133e-06	CM044619:9,024,297..9,024,899(+)	B7268
TVAGG3_0669620	GTPase protein	-1.38978	0.000920327	CM044619:9,155,784..9,157,607(+)	B7268
TVAGG3_0670210	amino acid transmembrane transporter protein	-3.90673	3.90725e-05	CM044619:9,264,793..9,265,020(-)	B7268
TVAGG3_0670220	amino acid transmembrane transporter protein	-2.99976	6.87562e-05	CM044619:9,265,296..9,265,823(-)	B7268
TVAGG3_0670250	acylglycerol lipase protein	-1.83188	0.00488104	CM044619:9,272,393..9,273,487(+)	B7268
TVAGG3_0670820	spectrin binding	-5.82525	0.0174076	CM044619:9,349,942..9,350,811(+)	B7268
TVAGG3_0671640	unspecified product	-3.48415	0.00158423	CM044619:9,476,888..9,477,166(+)	B7268
TVAGG3_0671650	ATPase activity, coupled to transmembrane movement of substances	-1.31444	0.0185228	CM044619:9,477,708..9,479,699(-)	B7268
TVAGG3_0671670	ATP-binding cassette sub-family B family	-1.10182	0.0195865	CM044619:9,481,986..9,484,079(-)	B7268
TVAGG3_0671680	P-glycoprotein-like ABC transporter PGP1	-2.01214	2.87204e-07	CM044619:9,484,420..9,486,186(+)	B7268
TVAGG3_0671730	protein ubiquitination	-6.30759	0.00464634	CM044619:9,491,407..9,492,408(-)	B7268
TVAGG3_0671750	HSC70CB, isoform G-related family	-1.28138	0.0132231	CM044619:9,494,175..9,496,298(-)	B7268
TVAGG3_0672160	pumilio-like protein 3 family	-1.74366	3.46887e-07	CM044619:9,556,864..9,558,684(-)	B7268
TVAGG3_0672930	surface antigen family	-1.70256	0.0243083	CM044619:9,704,604..9,706,868(-)	B7268
TVAGG3_0674790	TMEM62, metallophosphatase domain-containing protein	-1.47028	0.000201403	CM044619:10,003,589..10,005,523(+)	B7268
TVAGG3_0675000	acetyltransferase (GNAT) domain-containing protein	-6.12836	3.86678e-06	CM044619:10,058,314..10,058,802(-)	B7268
TVAGG3_0675310	protein of unknown function (DUF3447)	-4.1739	1.2312e-05	CM044619:10,102,651..10,103,859(-)	B7268
TVAGG3_0675830	unspecified product	-2.47455	3.53986e-06	CM044619:10,213,009..10,213,971(-)	B7268
TVAGG3_0676200	nitroimidazole resistance protein	-1.67811	0.0212306	CM044619:10,278,305..10,278,832(+)	B7268
TVAGG3_0676540	ribonuclease H-like family	-3.41644	0.000180006	CM044619:10,323,841..10,324,719(-)	B7268
TVAGG3_0677180	phosphoprotein phosphatase protein	-7.06043	7.45443e-05	CM044619:10,479,627..10,480,100(-)	B7268
TVAGG3_0677480	unspecified product	-4.30465	4.25495e-05	CM044619:10,531,650..10,531,910(+)	B7268
TVAGG3_0677490	DNA clamp loader protein	-1.12111	0.0324834	CM044619:10,532,920..10,534,983(+)	B7268
TVAGG3_0677660	family protein-related family	-1.02254	0.00815817	CM044619:10,577,444..10,578,403(-)	B7268
TVAGG3_0679390	oxidoreductase protein	-6.09817	3.37691e-06	CM044619:10,870,591..10,871,118(-)	B7268
TVAGG3_0679490	very-long-chain enoyl-CoA reductase protein	-5.10534	1.7463e-06	CM044619:10,891,094..10,891,948(+)	B7268
TVAGG3_0679510	cyclin-dependent kinase inhibitor 2C-related family	-6.08643	0.00867216	CM044619:10,892,893..10,893,840(+)	B7268
TVAGG3_0679570	protein localization to site of double-strand break	-1.34998	0.0170431	CM044619:10,902,157..10,903,680(-)	B7268
TVAGG3_0680140	unspecified product	-4.07673	3.98131e-05	CM044619:10,994,670..10,995,191(+)	B7268
TVAGG3_0680360	unspecified product	-2.75025	3.36167e-05	CM044619:11,019,695..11,020,438(+)	B7268
TVAGG3_0680390	delta adaptin-related family	-1.1035	0.00422674	CM044619:11,027,187..11,029,502(-)	B7268
TVAGG3_0680420	unspecified product	-1.03421	0.0251625	CM044619:11,035,329..11,040,752(-)	B7268
TVAGG3_0680450	ankyrin repeat protein family	-5.39304	4.87879e-06	CM044619:11,046,516..11,048,126(+)	B7268
TVAGG3_0680520	unspecified product	-1.84328	0.0255445	CM044619:11,056,758..11,056,985(+)	B7268
TVAGG3_0680640	Nucleoplasmin-like domain-containing protein [Source:UniProtKB/TrEMBL;Acc:A2DPG8]	-1.10214	0.0129241	CM044619:11,085,763..11,086,215(+)	B7268
TVAGG3_0680820	unspecified product	-5.7576	8.33661e-07	CM044619:11,123,685..11,124,473(-)	B7268
TVAGG3_0681120	unspecified product	-1.10578	0.0375423	CM044619:11,186,895..11,187,473(-)	B7268
TVAGG3_0681600	protein serine/threonine kinase protein	-9.42537	8.38381e-09	CM044619:11,267,638..11,268,312(+)	B7268
TVAGG3_0681790	RNA polymerase II transcription regulator recruiting protein	-3.44755	0.0376692	CM044619:11,297,107..11,297,922(+)	B7268
TVAGG3_0683110	RNA polymerase II transcription regulator recruiting protein	-3.45848	9.46531e-08	CM044619:11,492,666..11,493,151(-)	B7268
TVAGG3_0683200	RNA polymerase II transcription regulator recruiting protein	-3.45878	0.0436865	CM044619:11,505,326..11,505,943(-)	B7268
TVAGG3_0683410	unspecified product	-4.91327	0.000157993	CM044619:11,538,719..11,539,153(-)	B7268
TVAGG3_0683440	guanylate cyclase protein	-2.35293	2.45832e-07	CM044619:11,549,393..11,554,114(+)	B7268
TVAGG3_0683790	multidrug resistance protein YPNP-related family	-7.3324	0.000214494	CM044619:11,577,246..11,578,379(+)	B7268
TVAGG3_0683900	spectrin binding	-4.70948	0.00257133	CM044619:11,599,198..11,600,307(-)	B7268
TVAGG3_0683930	F5/8 type C domain-containing protein [Source:UniProtKB/TrEMBL;Acc:A2DXU9]	-6.42467	0.00318796	CM044619:11,607,433..11,607,837(-)	B7268
TVAGG3_0686060	unspecified product	-7.40365	2.3856e-09	CM044619:11,993,713..11,994,054(+)	B7268
TVAGG3_0686810	unspecified product	-1.5831	0.0227952	CM044619:12,104,924..12,105,157(-)	B7268
TVAGG3_0687240	zinc finger family	-2.56126	9.78476e-05	CM044619:12,178,671..12,179,270(-)	B7268
TVAGG3_0687370	voltage-gated chloride channel protein	-1.27936	0.00832819	CM044619:12,194,604..12,196,274(+)	B7268
TVAGG3_0688060	glycoprotein 38 family	-7.33146	0.000129394	CM044619:12,289,877..12,291,595(-)	B7268
TVAGG3_0689180	vesicle-mediated transport	-1.547	0.00174969	CM044619:12,466,754..12,467,407(-)	B7268
TVAGG3_0689470	protein modification by small protein conjugation	-1.09374	0.000854839	CM044619:12,527,201..12,527,644(-)	B7268
TVAGG3_0691000	unspecified product	-2.51978	0.0424384	CM044619:12,776,235..12,776,777(+)	B7268
TVAGG3_0691040	Initiator binding domain-containing protein [Source:UniProtKB/TrEMBL;Acc:A2EEH6]	-1.52852	0.00961258	CM044619:12,782,526..12,783,095(-)	B7268
TVAGG3_0691250	surface antigen family	-6.08511	0.00162102	CM044619:12,824,849..12,825,943(-)	B7268
TVAGG3_0691410	microtubule binding CLASP family	-1.64378	0.00501203	CM044619:12,861,677..12,864,355(-)	B7268
TVAGG3_0691500	cysteine-rich, acidic integral membrane protein-related family	-2.87506	0.0144488	CM044619:12,879,798..12,880,472(-)	B7268
TVAGG3_0693550	cysteine synthase family protein domain-containing protein	-2.08059	3.15058e-08	CM044619:13,135,123..13,136,022(+)	B7268
TVAGG3_0694890	protease family	-6.97693	0.000541468	CM044619:13,370,585..13,371,103(+)	B7268
TVAGG3_0694920	jerky protein homolog-like	-9.38623	4.35681e-08	CM044619:13,375,361..13,375,942(+)	B7268
TVAGG3_0695660	RNA polymerase II transcription regulator recruiting protein	-4.22147	9.02583e-17	CM044619:13,488,971..13,489,447(+)	B7268
TVAGG3_0695760	unspecified product	-6.85293	0.000708541	CM044619:13,503,105..13,504,205(-)	B7268
TVAGG3_0696110	porin domain-containing protein	-1.34592	7.20009e-05	CM044619:13,543,762..13,544,805(+)	B7268
TVAGG3_0696200	guanylate cyclase protein	-5.13423	0.0255445	CM044619:13,577,803..13,578,888(+)	B7268
TVAGG3_0696580	pyrophosphate-dependent phosphofructokinase TM0289 type family	-2.20176	5.11712e-08	CM044619:13,659,313..13,660,602(+)	B7268
TVAGG3_0696890	tRNA-Gln	-5.76439	0.0207042	CM044619:13,722,851..13,722,922(-)	B7268
TVAGG3_0884760	serine-type endopeptidase protein	-2.70152	0.0126693	CM044622:17,795,621..17,796,865(-)	B7268
TVAGG3_0697680	MULE transposase domain-containing protein	-4.92718	0.0351678	CM044619:13,860,113..13,861,582(+)	B7268
TVAGG3_0698670	protein serine/threonine kinase protein	-1.93206	0.0104951	CM044619:14,022,277..14,023,284(-)	B7268
TVAGG3_0699490	adenylate cyclase type 1 family	-4.15229	2.09508e-08	CM044619:14,153,212..14,157,915(-)	B7268
TVAGG3_0699500	regulation of zinc ion transport	-2.29407	0.000515778	CM044619:14,159,206..14,160,522(-)	B7268
TVAGG3_0700780	guanylate cyclase protein	-9.38939	3.31019e-08	CM044619:14,355,627..14,357,657(-)	B7268
TVAGG3_0701000	unspecified product	-2.11949	0.0423	CM044619:14,390,613..14,391,332(-)	B7268
TVAGG3_0701040	putative TM nitroreductase family	-1.8321	0.000565624	CM044619:14,397,212..14,398,027(-)	B7268
TVAGG3_0701420	fructose-1 6-bisphosphate aldolase	-2.84701	0.00100491	CM044619:14,499,165..14,500,151(+)	B7268
TVAGG3_0701440	TPR-like family	-1.65189	0.0117003	CM044619:14,502,033..14,502,734(+)	B7268
TVAGG3_0701540	fructose-bisphosphate aldolase	-2.81987	0.00109194	CM044619:14,521,183..14,522,168(+)	B7268
TVAGG3_0701840	unspecified product	-6.96003	0.000492998	CM044619:14,558,605..14,558,994(+)	B7268
TVAGG3_0705460	unspecified product	-1.27904	0.0100602	CM044619:15,154,341..15,155,831(+)	B7268
TVAGG3_0705510	Initiator binding domain-containing protein [Source:UniProtKB/TrEMBL;Acc:A2FCZ7]	-3.50398	1.63685e-06	CM044619:15,159,683..15,160,297(-)	B7268
TVAGG3_0706250	beige/BEACH-related family	-1.05136	0.0193108	CM044619:15,301,205..15,308,500(+)	B7268
TVAGG3_0707120	lipoteichoic acid synthase family	-7.99925	1.0607e-05	CM044619:15,444,008..15,445,093(+)	B7268
TVAGG3_0707420	cyclin-dependent kinase inhibitor 2C-related family	-7.68624	4.29284e-05	CM044619:15,513,027..15,513,359(+)	B7268
TVAGG3_0707470	RNA recognition motif RRM domain containing protein family	-2.42997	1.73822e-06	CM044619:15,521,995..15,522,690(+)	B7268
TVAGG3_0707780	unspecified product	-1.01609	0.00748202	CM044619:15,557,181..15,557,750(-)	B7268
TVAGG3_0708110	unspecified product	-4.69196	8.69821e-06	CM044619:15,624,526..15,624,975(+)	B7268
TVAGG3_0708120	guanylate cyclase protein	-1.76078	0.0424131	CM044619:15,626,863..15,630,333(+)	B7268
TVAGG3_0708370	RNA polymerase II transcription regulator recruiting protein	-3.91424	0.00318587	CM044619:15,678,390..15,678,935(+)	B7268
TVAGG3_0708400	RNA polymerase II transcription regulator recruiting protein	-1.84332	0.00160505	CM044619:15,688,340..15,688,864(-)	B7268
TVAGG3_0709450	D-erythro-sphingosine kinase protein	-6.54219	0.000465971	CM044619:15,829,445..15,830,377(+)	B7268
TVAGG3_0709460	protein retention in ER lumen	-1.5298	0.00318154	CM044619:15,830,816..15,831,862(-)	B7268
TVAGG3_0710330	unspecified product	-1.17578	0.0137478	CM044619:15,941,770..15,943,482(+)	B7268
TVAGG3_0710390	cilia- and flagella-associated protein 100 family	-2.2983	0.000216428	CM044619:15,955,118..15,956,482(-)	B7268
TVAGG3_0710530	heat shock protein 70kD (HSP70), peptide-binding domain family	-3.33234	0.000565588	CM044619:16,009,060..16,009,776(+)	B7268
TVAGG3_0712440	RNA binding	-1.53414	0.00167188	CM044619:16,328,436..16,329,686(-)	B7268
TVAGG3_0712570	UBA-like family	-1.58072	1.4873e-05	CM044619:16,348,844..16,349,803(-)	B7268
TVAGG3_0712710	iron-sulfur cluster assembly	-1.23881	0.00244942	CM044619:16,378,668..16,379,861(+)	B7268
TVAGG3_0715210	unspecified product	-2.1221	0.0297803	CM044619:16,785,825..16,786,691(-)	B7268
TVAGG3_0716060	leucine-rich repeats (6 copies)-containing protein	-2.6369	0.0308382	CM044619:16,907,498..16,910,320(+)	B7268
TVAGG3_0716450	ribonuclease inhibitor domain-containing protein	-7.67828	3.49086e-05	CM044619:16,983,044..16,984,474(-)	B7268
TVAGG3_0717070	ubiquitinyl hydrolase protein	-6.0998	0.00865993	CM044619:17,093,456..17,094,193(+)	B7268
TVAGG3_0717400	major sperm protein family	-14.0047	1.1757e-18	CM044619:17,180,187..17,181,926(-)	B7268
TVAGG3_0717410	unspecified product	-4.43659	1.66384e-29	CM044619:17,182,622..17,184,448(-)	B7268
TVAGG3_0717440	unspecified product	-1.67801	3.14396e-06	CM044619:17,186,761..17,187,972(+)	B7268
TVAGG3_0717450	RNA polymerase II transcription regulator recruiting protein	-8.59414	9.06202e-07	CM044619:17,190,269..17,190,733(+)	B7268
TVAGG3_0717530	protein serine/threonine kinase protein	-3.25711	0.000390025	CM044619:17,205,940..17,206,902(+)	B7268
TVAGG3_0718260	unspecified product	-1.21274	0.0288105	CM044619:17,344,465..17,345,340(+)	B7268
TVAGG3_0718330	protein ubiquitination	-6.74603	0.000210089	CM044619:17,364,427..17,365,662(+)	B7268
TVAGG3_0718640	Ankyrin repeat family	-1.70495	0.0019771	CM044619:17,398,078..17,398,278(+)	B7268
TVAGG3_0718660	Ankyrin repeat family	-1.27467	0.0377887	CM044619:17,400,850..17,401,083(+)	B7268
TVAGG3_0719050	alpha-glucosidase family	-9.79679	1.70072e-09	CM044619:17,466,375..17,468,930(-)	B7268
TVAGG3_0719340	unspecified product	-1.71046	0.0185141	CM044619:17,511,034..17,511,336(+)	B7268
TVAGG3_0719620	bifunctional inhibitor/lipid-transfer protein/seed storage 2s albumin superfamily protein family	-1.23727	0.00124798	CM044619:17,558,156..17,560,138(+)	B7268
TVAGG3_0719780	ribonuclease H-like family	-5.01079	2.33993e-36	CM044619:17,577,925..17,578,380(+)	B7268
TVAGG3_0719800	ribonuclease H-like family	-3.29592	1.22655e-12	CM044619:17,578,846..17,579,763(+)	B7268
TVAGG3_0719810	unspecified product	-2.60894	0.000426694	CM044619:17,581,458..17,582,318(+)	B7268
TVAGG3_0719820	metallo-dependent phosphatases family	-2.77501	1.95471e-15	CM044619:17,582,904..17,584,430(+)	B7268
TVAGG3_0719890	RNA polymerase II transcription regulator recruiting protein	-1.80401	0.0185711	CM044619:17,598,194..17,598,760(-)	B7268
TVAGG3_0720530	regulation of response to stimulus	-5.48637	0.0392314	CM044619:17,695,973..17,697,259(+)	B7268
TVAGG3_0720540	regulation of response to stimulus	-9.03357	1.42164e-07	CM044619:17,697,344..17,698,117(+)	B7268
TVAGG3_0721520	antigen BSP-related family	-6.99035	1.98855e-15	CM044619:17,859,889..17,862,030(-)	B7268
TVAGG3_0722070	unspecified product	-3.38409	1.38652e-14	CM044619:17,927,767..17,928,651(+)	B7268
TVAGG3_0722100	ribonuclease H protein family	-9.16212	8.68655e-08	CM044619:17,934,550..17,937,552(+)	B7268
TVAGG3_0723270	Ubiquitin-like domain-containing protein [Source:UniProtKB/TrEMBL;Acc:A2FI88]	-2.54791	8.65981e-07	CM044619:18,185,380..18,185,931(-)	B7268
TVAGG3_0723360	rhodanese homology domain (RHOD) domain-containing protein	-1.96244	0.000142244	CM044619:18,196,673..18,196,957(+)	B7268
TVAGG3_0723390	alpha-amylase protein	-2.2584	0.000178251	CM044619:18,200,190..18,201,692(-)	B7268
TVAGG3_0723780	protein serine/threonine kinase protein	-1.18156	0.00566689	CM044619:18,263,128..18,264,096(-)	B7268
TVAGG3_0724550	ribonuclease H-like family	-5.2508	1.16744e-14	CM044619:18,356,584..18,358,443(-)	B7268
TVAGG3_0725380	unspecified product	-7.10531	6.33592e-05	CM044619:18,486,373..18,487,038(+)	B7268
TVAGG3_0725400	unspecified product	-7.15955	0.000259273	CM044619:18,487,963..18,488,682(-)	B7268
TVAGG3_0725480	Right handed beta helix domain-containing protein [Source:UniProtKB/TrEMBL;Acc:A2EDE1]	-5.52594	0.0369361	CM044619:18,507,213..18,508,103(+)	B7268
TVAGG3_0726450	heat shock protein 70 (HSP70)-4	-1.60391	1.14987e-06	CM044619:18,654,937..18,656,916(-)	B7268
TVAGG3_0727440	Initiator binding domain-containing protein [Source:UniProtKB/TrEMBL;Acc:A2FKS8]	-2.87193	0.000120419	CM044619:18,832,734..18,833,363(+)	B7268
TVAGG3_0728350	transmembrane protein 53	-2.65077	0.00091121	CM044619:19,026,021..19,026,734(+)	B7268
TVAGG3_0728870	surface antigen BspA-like family	-2.24773	0.00700388	CM044619:19,155,321..19,157,510(+)	B7268
TVAGG3_0728890	spectrin binding	-5.5126	0.0453407	CM044619:19,161,127..19,161,672(-)	B7268
TVAGG3_0730020	Right handed beta helix domain-containing protein [Source:UniProtKB/TrEMBL;Acc:A2F9Z8]	-1.44473	0.00234018	CM044619:19,329,815..19,330,837(-)	B7268
TVAGG3_0730400	protein serine/threonine kinase protein	-1.8602	0.00159064	CM044619:19,416,261..19,417,262(-)	B7268
TVAGG3_0730430	dedicator of cytokinesis DOCK family	-5.71263	0.00480217	CM044619:19,424,130..19,427,585(+)	B7268
TVAGG3_0732930	glycosyltransferase family	-6.3904	0.00348235	CM044619:20,013,459..20,014,328(-)	B7268
TVAGG3_0734560	ankyrin repeat and EF-Hand domain-containing protein 1 family	-1.15221	0.00993425	CM044619:20,295,780..20,300,558(+)	B7268
TVAGG3_0734610	unspecified product	-1.20887	0.0162368	CM044619:20,310,804..20,311,235(-)	B7268
TVAGG3_0734640	STKc AGC domain-containing protein	-1.09798	0.0248557	CM044619:20,318,589..20,319,902(-)	B7268
TVAGG3_0734870	adenosylhomocysteinase	-1.64256	5.46432e-08	CM044619:20,385,918..20,387,378(-)	B7268
TVAGG3_0735860	unspecified product	-2.37861	4.20309e-07	CM044619:20,606,495..20,606,647(-)	B7268
TVAGG3_0735890	pectin lyase-like family	-3.33413	6.80931e-05	CM044619:20,611,435..20,611,986(-)	B7268
TVAGG3_0735910	pectin lyase-like family	-3.65844	2.1749e-06	CM044619:20,618,005..20,618,532(+)	B7268
TVAGG3_0737410	ribonuclease inhibitor domain-containing protein	-7.88589	2.37418e-05	CM044619:20,880,788..20,882,779(+)	B7268
TVAGG3_0737680	peptidyl-serine phosphorylation	-2.98004	1.94364e-13	CM044619:20,928,745..20,929,647(+)	B7268
TVAGG3_0739410	protein serine/threonine kinase protein	-9.41868	2.43487e-08	CM044619:21,586,175..21,587,119(+)	B7268
TVAGG3_0741100	protein ubiquitination	-5.48637	0.0392314	CM044619:21,887,554..21,888,105(-)	B7268
TVAGG3_0741880	unspecified product	-1.65691	0.0224412	CM044619:22,034,473..22,035,471(-)	B7268
TVAGG3_0741890	C2 NT-type domain-containing protein [Source:UniProtKB/TrEMBL;Acc:A2FHM2]	-8.76351	4.06773e-07	CM044619:22,036,003..22,037,649(-)	B7268
TVAGG3_0742750	bifunctional inhibitor/lipid-transfer protein/seed storage 2s albumin superfamily protein family	-9.3312	3.71959e-08	CM044619:22,216,574..22,218,337(-)	B7268
TVAGG3_0743240	60S ribosomal protein L3-related family	-1.5009	4.71276e-06	CM044619:22,303,597..22,304,844(+)	B7268
TVAGG3_0744330	unspecified product	-1.76776	0.00463725	CM044619:22,377,447..22,377,623(+)	B7268
TVAGG3_0744420	Trm112p-like protein family	-1.27809	0.00401115	CM044619:22,391,291..22,391,674(-)	B7268
TVAGG3_0744720	homeodomain-like family	-1.89233	0.00127923	CM044619:22,429,805..22,430,791(+)	B7268
TVAGG3_0745060	protein transport	-1.75778	9.62281e-08	CM044619:22,479,964..22,480,467(+)	B7268
TVAGG3_0745810	guanyl-nucleotide exchange factor protein	-2.78302	1.33911e-15	CM044619:22,575,937..22,583,757(-)	B7268
TVAGG3_0745830	ubiquitin-associated/translation elongation factor EF1B family protein	-1.25304	0.00718344	CM044619:22,586,135..22,586,800(-)	B7268
TVAGG3_0745870	pyruvate-flavodoxin oxidoreductase family	-2.38514	6.63918e-09	CM044619:22,592,339..22,592,779(-)	B7268
TVAGG3_0746170	Initiator binding domain-containing protein [Source:UniProtKB/TrEMBL;Acc:A2E9M5]	-1.86191	2.05447e-06	CM044619:22,655,291..22,656,430(+)	B7268
TVAGG3_0746180	armadillo (ARM) repeat-containing protein family	-1.50607	0.0103953	CM044619:22,657,024..22,658,397(+)	B7268
TVAGG3_0746190	EF-Hand calcium-binding domain-containing protein 6-related family	-1.1474	0.00355494	CM044619:22,659,237..22,661,399(+)	B7268
TVAGG3_0746200	unspecified product	-1.23197	0.0307522	CM044619:22,661,589..22,661,990(+)	B7268
TVAGG3_0746210	NUBPL iron-transfer P-loop NTPase (ParA) family	-1.64824	2.34766e-06	CM044619:22,662,353..22,663,222(+)	B7268
TVAGG3_0746220	VPS9 domain-containing protein [Source:UniProtKB/TrEMBL;Acc:A2E9M0]	-1.05955	0.0287832	CM044619:22,663,809..22,665,377(+)	B7268
TVAGG3_0746300	unspecified product	-2.84795	4.04322e-10	CM044619:22,671,413..22,673,005(-)	B7268
TVAGG3_0746320	unspecified product	-1.45349	0.00101542	CM044619:22,675,392..22,676,189(+)	B7268
TVAGG3_0746330	cytoskeletal protein binding	-2.41035	1.04163e-09	CM044619:22,676,338..22,679,184(+)	B7268
TVAGG3_0746390	protein serine/threonine kinase protein	-1.96256	0.000319869	CM044619:22,689,010..22,690,029(+)	B7268
TVAGG3_0746410	C2 domain (calcium/lipid-binding domain, CaLB) family	-1.23435	0.031437	CM044619:22,694,732..22,695,409(+)	B7268
TVAGG3_0746530	ubiquitin-protein transferase protein	-2.44541	6.27729e-10	CM044619:22,719,434..22,720,093(+)	B7268
TVAGG3_0746540	intracellular protein transport	-1.01179	0.00650007	CM044619:22,720,592..22,721,176(-)	B7268
TVAGG3_0746560	thioredoxin-like family	-1.79607	9.82387e-07	CM044619:22,725,644..22,727,281(+)	B7268
TVAGG3_0746580	UDENN domain family	-2.7574	2.50679e-07	CM044619:22,732,062..22,733,726(+)	B7268
TVAGG3_0746600	unspecified product	-2.35061	4.2293e-05	CM044619:22,736,849..22,737,778(-)	B7268
TVAGG3_0746610	positive regulation of protein exit from endoplasmic reticulum	-1.67813	2.27972e-06	CM044619:22,738,345..22,740,117(-)	B7268
TVAGG3_0746620	thioredoxin-like family	-1.65486	0.000210958	CM044619:22,741,379..22,742,488(+)	B7268
TVAGG3_0746650	dolichyl-phosphate beta-glucosyltransferase protein	-1.75138	0.00355989	CM044619:22,743,224..22,744,228(-)	B7268
TVAGG3_0746660	unspecified product	-1.7928	1.30097e-07	CM044619:22,746,405..22,747,337(+)	B7268
TVAGG3_0746670	RNA polymerase II transcription regulator recruiting protein	-2.12108	2.91251e-08	CM044619:22,747,495..22,748,022(+)	B7268
TVAGG3_0746680	SH3-domain family	-1.75152	3.05347e-05	CM044619:22,748,947..22,750,215(-)	B7268
TVAGG3_0746700	retrograde vesicle-mediated transport, Golgi to ER	-2.41022	0.0022172	CM044619:22,752,313..22,752,900(+)	B7268
TVAGG3_0746710	biological adhesion protein	-1.55811	9.90739e-06	CM044619:22,753,399..22,756,506(+)	B7268
TVAGG3_0746720	protein serine/threonine kinase protein	-1.87473	9.91496e-09	CM044619:22,757,122..22,758,030(+)	B7268
TVAGG3_0746730	RNA-binding domain, RBD family-containing protein	-1.89634	4.09506e-08	CM044619:22,759,305..22,760,744(+)	B7268
TVAGG3_0747220	unspecified product	-2.06302	1.05501e-05	CM044619:22,829,748..22,832,135(-)	B7268
TVAGG3_0747240	unspecified product	-2.50237	0.0106691	CM044619:22,833,910..22,834,452(-)	B7268
TVAGG3_0747250	negative regulation of mitochondrial outer membrane permeabilization protein	-2.17498	0.000237367	CM044619:22,836,488..22,837,588(+)	B7268
TVAGG3_0747410	unspecified product	-4.47585	0.00613286	CM044619:22,864,135..22,864,899(+)	B7268
TVAGG3_0747440	Surface antigen repeat-containing protein [Source:UniProtKB/TrEMBL;Acc:A2FNI2]	-1.76576	1.11174e-06	CM044619:22,866,693..22,870,109(-)	B7268
TVAGG3_0747450	charged multivesicular body protein family	-1.47656	1.09857e-05	CM044619:22,870,853..22,871,407(-)	B7268
TVAGG3_0747460	protein serine/threonine kinase protein	-1.20218	0.00948922	CM044619:22,872,046..22,872,732(+)	B7268
TVAGG3_0747670	glutamine-fructose-6-phosphate transaminase (isomerizing) protein	-2.73578	3.2943e-20	CM044619:22,900,005..22,902,116(-)	B7268
TVAGG3_0747680	palmitoyl-(protein) hydrolase protein	-2.06256	0.0104582	CM044619:22,902,898..22,903,833(+)	B7268
TVAGG3_0747690	unspecified product	-8.41019	1.89598e-06	CM044619:22,904,357..22,905,259(-)	B7268
TVAGG3_0747990	STKc MAK like domain-containing protein	-1.94895	6.77302e-06	CM044619:22,940,201..22,941,403(-)	B7268
TVAGG3_0748330	unspecified product	-1.87229	0.0207454	CM044619:22,999,490..22,999,936(+)	B7268
TVAGG3_0748340	translation proteins sh3-like domain family	-1.36836	0.00788296	CM044619:23,004,689..23,006,317(+)	B7268
TVAGG3_0748360	amino acid transmembrane transporter protein	-1.60522	0.000143129	CM044619:23,008,801..23,010,042(-)	B7268
TVAGG3_0748370	nucleoplasmin-like domain family	-1.40966	0.000250602	CM044619:23,010,903..23,011,367(+)	B7268
TVAGG3_0748380	unspecified product	-2.06011	0.000350248	CM044619:23,011,607..23,012,557(-)	B7268
TVAGG3_0748420	phosphoprotein phosphatase protein	-1.51323	0.00385768	CM044619:23,016,304..23,017,410(-)	B7268
TVAGG3_0748430	unspecified product	-1.51519	0.00282476	CM044619:23,017,872..23,018,402(-)	B7268
TVAGG3_0748470	autophagy protein 6/Beclin 1 domain-containing protein	-3.32315	4.51511e-06	CM044619:23,024,203..23,025,288(+)	B7268
TVAGG3_0748480	unspecified product	-7.61916	4.56541e-05	CM044619:23,026,090..23,026,788(-)	B7268
TVAGG3_0748700	unspecified product	-1.93756	0.0004872	CM044619:23,069,239..23,069,673(+)	B7268
TVAGG3_0748710	amelogenin-related protein family	-1.95875	1.44515e-05	CM044619:23,070,353..23,071,030(+)	B7268
TVAGG3_0748720	amelogenin-related protein family	-11.7168	4.35846e-13	CM044619:23,071,745..23,073,442(+)	B7268
TVAGG3_0748730	amelogenin-related protein family	-11.6202	2.69892e-13	CM044619:23,074,336..23,076,027(+)	B7268
TVAGG3_0749560	unspecified product	-1.14273	0.00165081	CM044619:23,202,585..23,208,782(-)	B7268
TVAGG3_0751140	Right handed beta helix domain-containing protein [Source:UniProtKB/TrEMBL;Acc:A2GAV6]	-1.91971	0.00380398	CM044619:23,452,520..23,453,542(+)	B7268
TVAGG3_0751410	ribosomal large subunit assembly	-1.32862	0.00100491	CM044619:23,492,008..23,492,490(+)	B7268
TVAGG3_0751650	unspecified product	-3.55164	0.0309237	CM044619:23,542,006..23,545,281(+)	B7268
TVAGG3_0752250	oxidation-reduction process	-7.2186	0.00265341	CM044619:23,695,415..23,696,278(+)	B7268
TVAGG3_0752260	NADH Oxidase domain-containing protein	-8.87147	2.08043e-07	CM044619:23,696,597..23,697,304(-)	B7268
TVAGG3_0752280	oxidation-reduction process	-8.04653	0.0106274	CM044619:23,704,424..23,704,672(+)	B7268
TVAGG3_1075570	Clan CE, family C48, Ulp1-like cysteine peptidase	-2.28593	8.07524e-05	JAOSJJ010000114:227,265..227,909(+)	B7268
TVAGG3_0753730	unspecified product	-6.12237	0.0075236	CM044619:23,964,989..23,965,324(-)	B7268
TVAGG3_0753990	unspecified product	-3.46355	1.07497e-12	CM044619:24,002,548..24,003,111(-)	B7268
TVAGG3_0754230	tetraspanin family	-4.13091	6.02198e-13	CM044619:24,044,470..24,045,111(+)	B7268
TVAGG3_0754260	RNA polymerase II transcription regulator recruiting protein	-1.11273	0.0367183	CM044619:24,051,853..24,052,404(+)	B7268
TVAGG3_0754930	unspecified product	-3.12794	3.07187e-14	CM044619:24,171,243..24,171,926(+)	B7268
TVAGG3_0754970	nucleoside transmembrane transporter protein	-1.54703	0.00504928	CM044619:24,177,225..24,178,490(-)	B7268
TVAGG3_0756030	Bap-like [Source:UniProtKB/TrEMBL;Acc:A2FKV7]	-9.07013	1.10634e-07	CM044619:24,334,548..24,340,160(+)	B7268
TVAGG3_0756150	glycine-rich protein family	-9.29938	4.62826e-08	CM044619:24,360,657..24,361,301(-)	B7268
TVAGG3_0756160	GTPase protein	-6.59534	0.0016753	CM044619:24,362,481..24,362,714(-)	B7268
TVAGG3_0756200	RNA polymerase II transcription regulator recruiting protein	-3.40589	0.000710224	CM044619:24,367,980..24,368,480(-)	B7268
TVAGG3_0756580	seven transmembrane protein 1-related family	-5.93633	0.0128917	CM044619:24,439,199..24,439,555(-)	B7268
TVAGG3_0757490	unspecified product	-1.87948	0.000651332	CM044619:24,593,780..24,594,373(+)	B7268
TVAGG3_0757680	cyclin-dependent kinase inhibitor 2C-related family	-2.19921	0.00237541	CM044619:24,634,092..24,636,314(-)	B7268
TVAGG3_0757750	Condensation domain-containing protein [Source:UniProtKB/TrEMBL;Acc:A2ECY0]	-11.2697	1.39253e-06	CM044619:24,652,689..24,653,948(+)	B7268
TVAGG3_0758180	EamA-like transporter family	-3.1854	0.00458707	CM044619:24,722,069..24,723,127(+)	B7268
TVAGG3_0758200	protein ubiquitination	-1.17133	0.0113553	CM044619:24,725,534..24,726,328(-)	B7268
TVAGG3_0758210	spectrin binding	-2.17274	0.000338397	CM044619:24,726,599..24,727,822(-)	B7268
TVAGG3_0761310	Bet v1-like family	-3.65997	0.000179783	CM044619:25,175,177..25,175,554(+)	B7268
TVAGG3_0762130	experimental autoimmune prostatitis antigen 2-related family	-1.92113	3.22587e-09	CM044619:25,297,787..25,301,530(-)	B7268
TVAGG3_0763770	actin binding	-1.34192	0.00441105	CM044619:25,540,587..25,541,015(+)	B7268
TVAGG3_0765230	phosphoprotein phosphatase protein	-8.23363	4.41535e-06	CM044619:25,859,092..25,860,018(+)	B7268
TVAGG3_0765520	ERAD pathway	-10.343	3.48517e-10	CM044619:25,903,924..25,905,525(+)	B7268
TVAGG3_0765610	protein serine/threonine kinase protein	-2.67789	4.80752e-07	CM044619:25,925,297..25,926,301(-)	B7268
TVAGG3_0765800	formate/nitrite transporter	-3.90145	0.00117722	CM044619:25,950,268..25,951,140(-)	B7268
TVAGG3_0766970	lipoteichoic acid synthase family	-8.26908	1.06646e-06	CM044619:26,123,094..26,124,539(+)	B7268
TVAGG3_0767610	mutator transposase zinc finger domain family	-5.69664	0.0236833	CM044619:26,270,177..26,271,889(-)	B7268
TVAGG3_0769080	zinc ion transmembrane transporter protein	-4.15486	1.54439e-28	CM044619:26,518,960..26,519,718(-)	B7268
TVAGG3_0770370	unspecified product	-7.14852	0.000445287	CM044619:26,753,447..26,753,875(+)	B7268
TVAGG3_0770380	unspecified product	-7.52955	0.000125455	CM044619:26,754,125..26,754,472(+)	B7268
TVAGG3_0770420	saposin family	-1.21244	0.0154095	CM044619:26,761,100..26,761,558(-)	B7268
TVAGG3_0770430	transcription-initiator DNA-binding domain ibd family	-1.39635	0.0218125	CM044619:26,762,488..26,763,180(+)	B7268
TVAGG3_0508910	serine-type endopeptidase protein	-1.76161	0.00587043	CM044618:8,642,853..8,644,274(+)	B7268
TVAGG3_0771120	RNA polymerase II transcription regulator recruiting protein	-3.26805	0.000290634	CM044619:26,876,100..26,876,585(-)	B7268
TVAGG3_0771440	unspecified product	-3.46836	0.00749336	CM044619:26,945,769..26,946,979(+)	B7268
TVAGG3_0772090	MULE transposase domain-containing protein	-6.49938	0.00260421	CM044619:27,019,754..27,020,224(+)	B7268
TVAGG3_0772960	RNA-binding domain, RBD family-containing protein	-1.27364	0.00850273	CM044619:27,160,270..27,162,015(-)	B7268
TVAGG3_0773340	unspecified product	-7.40918	9.8314e-05	CM044619:27,254,019..27,254,333(+)	B7268
TVAGG3_0773370	unspecified product	-6.27278	0.0047722	CM044619:27,261,518..27,262,195(+)	B7268
TVAGG3_0773390	unspecified product	-6.30164	0.000845113	CM044619:27,264,747..27,266,237(+)	B7268
TVAGG3_0773810	ankyrin repeat protein family	-7.1964	0.000214494	CM044619:27,329,278..27,330,849(-)	B7268
TVAGG3_0774350	ribonuclease H protein family	-7.40004	0.000105693	CM044619:27,462,903..27,463,430(-)	B7268
TVAGG3_0774360	unspecified product	-6.77687	0.000915337	CM044619:27,463,736..27,464,287(-)	B7268
TVAGG3_0774370	ribonuclease H protein family	-6.33837	0.00404815	CM044619:27,465,339..27,466,691(-)	B7268
TVAGG3_0775200	superantigen MAM family	-4.54997	6.17051e-06	CM044619:27,599,613..27,600,176(-)	B7268
TVAGG3_0776580	protein ubiquitination	-1.76088	0.0392345	CM044622:143,591..144,859(+)	B7268
TVAGG3_0776680	lactate dehydrogenase family protein	-3.94155	5.44347e-41	CM044622:158,041..159,042(-)	B7268
TVAGG3_0777350	protein ubiquitination	-9.12915	1.13298e-07	CM044622:251,185..252,330(+)	B7268
TVAGG3_0779100	unspecified product	-8.69198	5.46138e-07	CM044622:531,887..532,432(+)	B7268
TVAGG3_0779110	MULE transposase domain-containing protein [Source:UniProtKB/TrEMBL;Acc:A2E6T2]	-8.38608	2.73132e-06	CM044622:532,956..534,143(-)	B7268
TVAGG3_0779460	antigen BSP-related family	-5.59312	0.0315242	CM044622:614,257..617,400(-)	B7268
TVAGG3_0779480	ribonuclease inhibitor domain-containing protein	-7.41989	9.74777e-05	CM044622:618,526..620,700(+)	B7268
TVAGG3_0779540	Ovule protein [Source:UniProtKB/TrEMBL;Acc:A2E6P9]	-4.59488	8.13656e-14	CM044622:626,053..626,310(-)	B7268
TVAGG3_0782340	ATP-binding transport protein-related, ribosomal subunit binding family	-1.15907	0.0115359	CM044622:1,009,376..1,011,490(+)	B7268
TVAGG3_0782400	Rab guanyl-nucleotide exchange factor protein	-1.0736	0.0401509	CM044622:1,021,567..1,023,039(-)	B7268
TVAGG3_0783480	ATP binding	-5.45067	0.0441932	CM044622:1,162,237..1,162,599(-)	B7268
TVAGG3_0784160	mannosyl-oligosaccharide alpha-1,2-mannosidase-related family	-2.94834	0.0379148	CM044622:1,283,830..1,285,374(+)	B7268
TVAGG3_0789700	Right handed beta helix domain-containing protein [Source:UniProtKB/TrEMBL;Acc:A2GCC0]	-1.8438	0.000242913	CM044622:1,975,316..1,976,368(+)	B7268
TVAGG3_0791710	inositol phosphate biosynthetic process	-2.03344	3.06253e-08	CM044622:2,228,209..2,229,024(+)	B7268
TVAGG3_0792000	unspecified product	-3.64862	0.000181991	CM044622:2,264,110..2,264,604(-)	B7268
TVAGG3_0792010	antigen BSP-related family	-4.94313	2.72587e-10	CM044622:2,264,665..2,267,445(-)	B7268
TVAGG3_0792020	antigen BSP-related family	-4.83442	1.1428e-11	CM044622:2,268,256..2,270,946(+)	B7268
TVAGG3_0792720	FAD-NAD(P)-binding family	-1.41833	0.000458032	CM044622:2,380,064..2,380,561(+)	B7268
TVAGG3_0794760	unspecified product	-1.7064	0.0352349	CM044622:2,667,520..2,668,017(+)	B7268
TVAGG3_0794930	C2 domain (calcium/lipid-binding domain, CaLB) family	-3.18551	1.20352e-07	CM044622:2,707,228..2,707,728(+)	B7268
TVAGG3_0795430	glycine-rich protein family	-7.47006	1.74925e-05	CM044622:2,791,508..2,792,386(-)	B7268
TVAGG3_0795560	unspecified product	-5.98349	0.0120899	CM044622:2,815,716..2,816,114(+)	B7268
TVAGG3_0796000	unspecified product	-4.18474	2.78849e-07	CM044622:2,875,494..2,875,994(+)	B7268
TVAGG3_0796070	unspecified product	-5.95445	0.012258	CM044622:2,893,512..2,893,982(+)	B7268
TVAGG3_0796100	unspecified product	-1.19483	0.0143183	CM044622:2,913,204..2,913,569(+)	B7268
TVAGG3_0797580	spectrin binding	-1.23033	0.00500729	CM044622:3,247,044..3,248,504(-)	B7268
TVAGG3_0797760	Initiator binding domain-containing protein [Source:UniProtKB/TrEMBL;Acc:A2EEA9]	-8.00035	9.45361e-06	CM044622:3,290,577..3,291,110(-)	B7268
TVAGG3_0798870	antigen BSP-related family	-10.7469	5.60733e-11	CM044622:3,554,788..3,556,731(-)	B7268
TVAGG3_0798960	ribonuclease inhibitor domain-containing protein	-5.73082	0.021714	CM044622:3,570,077..3,570,499(+)	B7268
TVAGG3_0803530	dynein light chain binding	-1.03603	0.00212561	CM044622:4,266,445..4,279,926(+)	B7268
TVAGG3_0803730	DDB1- and CUL4-associateD factor 13 family	-1.21212	0.0398009	CM044622:4,316,242..4,317,618(+)	B7268
TVAGG3_0803900	Ubiquitin-like domain-containing protein [Source:UniProtKB/TrEMBL;Acc:A2GAH7]	-2.21821	0.0450313	CM044622:4,385,257..4,385,952(-)	B7268
TVAGG3_0804760	bifunctional inhibitor/lipid-transfer protein/seed storage 2s albumin superfamily protein family	-3.13224	0.000557803	CM044622:4,521,174..4,522,925(-)	B7268
TVAGG3_0804770	bifunctional inhibitor/lipid-transfer protein/seed storage 2s albumin superfamily protein family	-3.06185	0.0484221	CM044622:4,520,261..4,520,899(-)	B7268
TVAGG3_0806740	RNA polymerase II transcription regulator recruiting protein	-2.33392	1.50059e-08	CM044622:4,827,809..4,828,828(+)	B7268
TVAGG3_0807190	tryparedoxin peroxidase	-5.21291	1.63228e-31	CM044622:4,889,761..4,890,351(+)	B7268
TVAGG3_0807200	glycine-rich protein family	-3.52475	1.20923e-15	CM044622:4,890,817..4,891,380(-)	B7268
TVAGG3_0809090	ATP adenylyltransferase family	-1.87321	0.00769373	CM044622:5,228,311..5,229,096(+)	B7268
TVAGG3_0809890	formate/nitrite transporter	-1.10745	0.010903	CM044622:5,353,766..5,354,632(+)	B7268
TVAGG3_0810450	unspecified product	-1.99288	3.16873e-06	CM044622:5,465,067..5,466,059(+)	B7268
TVAGG3_0811140	spectrin binding	-1.80673	4.53402e-05	CM044622:5,596,408..5,597,760(+)	B7268
TVAGG3_0811190	Metallo-beta-lactamase domain-containing protein [Source:UniProtKB/TrEMBL;Acc:A2DAJ0]	-3.37425	3.09732e-07	CM044622:5,604,582..5,605,835(+)	B7268
TVAGG3_0811580	glycoprotein 96-92-related-related family	-1.29486	0.0188846	CM044622:5,660,443..5,662,188(+)	B7268
TVAGG3_0811700	leucine-rich repeats (6 copies)-containing protein	-3.21586	0.0337	CM044622:5,691,258..5,692,262(-)	B7268
TVAGG3_0811710	leucine-rich repeats (6 copies)-containing protein	-2.91178	0.0437091	CM044622:5,692,487..5,692,990(-)	B7268
TVAGG3_0811990	spectrin binding	-3.57234	0.00803866	CM044622:5,742,651..5,743,250(-)	B7268
TVAGG3_0812760	unspecified product	-1.37276	0.00126093	CM044622:5,904,399..5,905,463(-)	B7268
TVAGG3_0814800	proprotein convertase subtilisin/kexin-related family	-2.16515	0.0019353	CM044622:6,203,676..6,206,237(+)	B7268
TVAGG3_0814810	ST1585-like MBL-fold domain-containing protein	-1.75158	8.27592e-07	CM044622:6,207,002..6,207,934(+)	B7268
TVAGG3_0820520	unspecified product	-2.67881	0.0158454	CM044622:7,085,319..7,086,344(-)	B7268
TVAGG3_0821000	unspecified product	-1.26675	0.0370695	CM044622:7,174,100..7,174,960(+)	B7268
TVAGG3_0825170	unspecified product	-1.56926	0.0470186	CM044622:7,799,681..7,800,064(-)	B7268
TVAGG3_0826390	unspecified product	-1.53832	0.0051872	CM044622:8,010,516..8,011,001(+)	B7268
TVAGG3_0826730	sensory perception of sound protein family	-5.35021	1.35524e-06	CM044622:8,083,184..8,084,620(-)	B7268
TVAGG3_0827470	ATP-dependent RNA helicase DBP3 family	-1.7306	1.19155e-05	CM044622:8,200,189..8,201,985(-)	B7268
TVAGG3_0828100	regulation of choline O-acetyltransferase protein	-2.44061	3.75542e-07	CM044622:8,345,746..8,346,978(-)	B7268
TVAGG3_0828150	nitronate monooxygenase family	-1.19655	0.0475569	CM044622:8,370,102..8,371,058(+)	B7268
TVAGG3_0828270	phosphoribulokinase family protein-related protein family	-6.38965	0.000674751	CM044622:8,392,075..8,392,551(+)	B7268
TVAGG3_0829480	Transcription initiation factor IIF subunit alpha [Source:UniProtKB/TrEMBL;Acc:A2F2Y8]	-1.43878	4.39835e-05	CM044622:8,594,002..8,595,102(+)	B7268
TVAGG3_0830010	unspecified product	-7.17488	0.000225309	CM044622:8,678,429..8,679,155(-)	B7268
TVAGG3_0830520	unspecified product	-2.19917	0.00762513	CM044622:8,746,217..8,747,239(+)	B7268
TVAGG3_0831570	3-phosphoinositide-dependent protein kinase protein	-2.80576	0.000524264	CM044622:8,886,089..8,887,030(-)	B7268
TVAGG3_0832110	Bap-like [Source:UniProtKB/TrEMBL;Acc:A2E7F2]	-5.10386	1.56152e-05	CM044622:9,008,259..9,010,079(+)	B7268
TVAGG3_0833240	platelet formation protein family	-7.88982	1.60367e-05	CM044622:9,175,798..9,176,343(+)	B7268
TVAGG3_0833320	protein maturation by iron-sulfur cluster transfer	-2.61716	6.36707e-07	CM044622:9,255,137..9,255,544(+)	B7268
TVAGG3_0834360	cathepsin L-like cysteine proteinase precursor	-1.691	0.0217376	CM044622:9,429,386..9,430,303(+)	B7268
TVAGG3_0837090	leucine-rich repeats (6 copies)-containing protein	-2.97861	0.000838257	CM044622:9,875,292..9,877,535(+)	B7268
TVAGG3_0837100	leucine-rich repeats (6 copies)-containing protein	-4.00043	4.92076e-05	CM044622:9,877,822..9,878,748(+)	B7268
TVAGG3_0837780	unspecified product	-5.95097	0.0121303	CM044622:10,023,159..10,023,566(+)	B7268
TVAGG3_0837870	unspecified product	-3.20273	0.0461045	CM044622:10,067,858..10,068,292(-)	B7268
TVAGG3_0838190	unspecified product	-2.17972	0.0170431	CM044622:10,140,185..10,140,682(-)	B7268
TVAGG3_0839520	spectrin binding	-2.40555	2.2537e-07	CM044622:10,401,268..10,402,518(+)	B7268
TVAGG3_0839530	unspecified product	-2.87995	1.01296e-13	CM044622:10,402,558..10,403,745(+)	B7268
TVAGG3_0839550	chaperone cofactor-dependent protein refolding	-2.41695	2.59286e-07	CM044622:10,404,467..10,404,790(-)	B7268
TVAGG3_0842180	spectrin binding	-1.82288	0.037796	CM044622:10,810,260..10,811,408(+)	B7268
TVAGG3_0842240	N-terminal C2 in EEIG1 and EHBP1 proteins family	-1.37648	0.00545575	CM044622:10,822,162..10,823,955(+)	B7268
TVAGG3_0845390	armadillo (ARM) repeat-containing protein family	-1.63582	0.00761938	CM044622:11,227,459..11,228,814(+)	B7268
TVAGG3_0845870	unspecified product	-1.29984	0.0493333	CM044622:11,301,543..11,301,923(+)	B7268
TVAGG3_0846020	protein ubiquitination	-4.93195	0.0320502	CM044622:11,324,219..11,325,577(-)	B7268
TVAGG3_0846200	methionine adenosyltransferase (MAT) family	-2.34074	4.818e-13	CM044622:11,376,596..11,377,753(+)	B7268
TVAGG3_0846640	Bap-like [Source:UniProtKB/TrEMBL;Acc:A2FKZ9]	-9.33512	3.4925e-08	CM044622:11,449,906..11,451,948(+)	B7268
TVAGG3_0849330	ROK family	-1.08388	0.00639736	CM044622:11,857,950..11,858,873(+)	B7268
TVAGG3_0849340	unspecified product	-1.28999	0.0460329	CM044622:11,858,990..11,859,706(-)	B7268
TVAGG3_0850380	ankyrin repeat protein family	-4.91019	0.0333242	CM044622:12,022,128..12,024,335(-)	B7268
TVAGG3_0850700	unspecified product	-4.59121	0.00463725	CM044622:12,087,291..12,088,475(-)	B7268
TVAGG3_0850730	unspecified product	-5.9251	0.0128917	CM044622:12,093,319..12,094,725(-)	B7268
TVAGG3_0850740	cyclin-dependent kinase inhibitor 2C-related family	-7.88848	1.47306e-05	CM044622:12,096,110..12,097,171(+)	B7268
TVAGG3_0851210	glycoprotein 38 family	-3.80902	1.41465e-18	CM044622:12,159,495..12,160,619(-)	B7268
TVAGG3_0851330	EP4 subtype prostaglandin E2 receptor binding	-5.71383	0.0225165	CM044622:12,189,061..12,189,633(+)	B7268
TVAGG3_0852160	histone H4-2	-1.15467	0.00367984	CM044622:12,311,205..12,311,510(+)	B7268
TVAGG3_0852170	ankyrin repeat and SOCS box-containing protein 4 family	-5.73082	0.021714	CM044622:12,311,852..12,313,624(-)	B7268
TVAGG3_0852660	spectrin binding	-1.16516	0.00356365	CM044622:12,413,357..12,415,426(-)	B7268
TVAGG3_0854630	histone serine kinase protein	-7.206	0.000214494	CM044622:12,770,506..12,771,351(-)	B7268
TVAGG3_0855750	unspecified product	-2.94554	3.69012e-07	CM044622:12,933,739..12,934,764(-)	B7268
TVAGG3_0857150	protein serine/threonine kinase protein	-8.31455	2.83824e-06	CM044622:13,140,620..13,141,555(+)	B7268
TVAGG3_0858590	multidrug resistance protein YPNP-related family	-3.40501	0.0155068	CM044622:13,357,870..13,358,931(-)	B7268
TVAGG3_0858710	ribonuclease H protein family	-5.39641	2.33993e-36	CM044622:13,380,036..13,382,276(+)	B7268
TVAGG3_0858830	RNA polymerase II transcription regulator recruiting protein	-1.22012	0.0461115	CM044622:13,420,411..13,420,911(-)	B7268
TVAGG3_0859140	Bap-like [Source:UniProtKB/TrEMBL;Acc:A2FGZ5]	-8.72809	5.00261e-07	CM044622:13,471,288..13,471,731(+)	B7268
TVAGG3_0859550	unspecified product	-8.67724	8.52327e-07	CM044622:13,539,233..13,539,844(-)	B7268
TVAGG3_0859580	protein maturation by iron-sulfur cluster transfer	-1.14516	0.0286097	CM044622:13,543,996..13,544,658(-)	B7268
TVAGG3_0860630	ubiquitin-like family	-1.89757	0.0218309	CM044622:13,743,526..13,743,786(+)	B7268
TVAGG3_0860740	zinc finger MYND domain containing protein 10 family	-1.22577	0.0179626	CM044622:13,758,510..13,759,610(-)	B7268
TVAGG3_0860810	arginase family	-2.77382	1.0107e-06	CM044622:13,772,776..13,773,210(-)	B7268
TVAGG3_0860820	arginase protein	-1.95607	0.0280074	CM044622:13,773,327..13,773,620(-)	B7268
TVAGG3_0860850	unspecified product	-1.84014	1.46787e-09	CM044622:13,776,286..13,782,741(+)	B7268
TVAGG3_0862390	glycine-rich protein family	-1.64923	0.00230488	CM044622:14,092,797..14,093,462(-)	B7268
TVAGG3_0862460	mannosyl-oligosaccharide 1,2-alpha-mannosidase protein	-1.6739	0.0287155	CM044622:14,110,270..14,111,805(-)	B7268
TVAGG3_0862670	cupin domain-containing protein family	-3.5762	0.0249179	CM044622:14,147,844..14,148,674(+)	B7268
TVAGG3_0863020	eukaryotic translation initiation factor 3 subunit G family	-1.04825	0.0169739	CM044622:14,208,581..14,209,330(+)	B7268
TVAGG3_0863970	Ankyrin repeat family	-1.67821	0.0279835	CM044622:14,363,453..14,364,763(+)	B7268
TVAGG3_0863990	protein of unknown function (DUF3447)	-5.6299	0.0279496	CM044622:14,368,774..14,369,622(+)	B7268
TVAGG3_0865200	unfolded protein binding	-1.10961	0.00788261	CM044622:14,549,045..14,549,563(+)	B7268
TVAGG3_0865330	protein ubiquitination	-3.16564	0.0231847	CM044622:14,580,113..14,581,405(+)	B7268
TVAGG3_0866010	arylsulfatase family member family	-1.22092	0.0224404	CM044622:14,713,929..14,716,820(-)	B7268
TVAGG3_0867020	phosphoprotein phosphatase protein	-1.19588	0.0126365	CM044622:14,891,113..14,891,847(-)	B7268
TVAGG3_0869600	unspecified product	-2.68269	0.0242675	CM044622:15,340,822..15,341,001(-)	B7268
TVAGG3_0869650	guanylate cyclase protein	-9.41237	2.50194e-08	CM044622:15,345,736..15,347,727(-)	B7268
TVAGG3_0871950	inorganic diphosphatase protein	-4.41234	0.0186405	CM044622:15,709,524..15,710,237(+)	B7268
TVAGG3_0872440	unspecified product	-8.70658	5.1529e-07	CM044622:15,781,941..15,783,155(-)	B7268
TVAGG3_0872450	diacylglycerol lipase homolog-related family	-7.09636	0.000299634	CM044622:15,785,090..15,786,169(-)	B7268
TVAGG3_0872600	glycerol-3-phosphate catabolic process	-5.61166	0.0294772	CM044622:15,818,620..15,819,672(+)	B7268
TVAGG3_0873220	unspecified product	-3.43479	0.000237964	CM044622:15,919,630..15,920,106(-)	B7268
TVAGG3_0873260	UBC-like family	-2.35991	0.0445499	CM044622:15,928,633..15,929,103(+)	B7268
TVAGG3_0873330	unspecified product	-3.95822	0.0343657	CM044622:15,937,829..15,938,101(-)	B7268
TVAGG3_0873360	regulation of endocytosis	-1.38668	0.00663051	CM044622:15,941,927..15,942,526(-)	B7268
TVAGG3_0873810	Bap-like [Source:UniProtKB/TrEMBL;Acc:A2FJG2]	-10.4193	2.45132e-10	CM044622:15,995,701..15,999,693(+)	B7268
TVAGG3_0875660	MULE transposase domain-containing protein	-5.9117	0.00261592	CM044622:16,273,296..16,274,870(-)	B7268
TVAGG3_0876050	thyroid adenoma-associated protein-like protein family	-1.14736	0.0492613	CM044622:16,338,315..16,342,640(-)	B7268
TVAGG3_0876340	surface antigen family	-4.4939	0.000512413	CM044622:16,392,754..16,394,316(-)	B7268
TVAGG3_0877750	B-TFIID TATA-box-binding protein-associated factor 1 family	-9.11884	9.80993e-08	CM044622:16,625,919..16,627,637(+)	B7268
TVAGG3_0877770	pectin lyase-like family	-2.90826	5.93829e-08	CM044622:16,630,135..16,631,853(+)	B7268
TVAGG3_0879200	spectrin binding	-9.31572	6.04693e-08	CM044622:16,873,836..16,875,515(+)	B7268
TVAGG3_0881640	Bap-like [Source:UniProtKB/TrEMBL;Acc:A2ECI7]	-4.64168	0.00442288	CM044622:17,250,782..17,255,815(+)	B7268
TVAGG3_0882200	C2H2 zinc finger protein, CGI-62-related family	-1.21827	0.028075	CM044622:17,357,976..17,358,644(+)	B7268
TVAGG3_0882750	unspecified product	-7.00134	6.59019e-12	CM044622:17,461,871..17,462,566(+)	B7268
TVAGG3_0883850	protein ubiquitination	-7.27382	0.000174561	CM044622:17,638,388..17,639,854(-)	B7268
TVAGG3_0883910	PQ loop repeat-containing protein	-1.41611	0.0430942	CM044622:17,664,473..17,665,423(+)	B7268
TVAGG3_0475970	threonine-type endopeptidase protein	-1.65014	0.00035961	CM044618:3,025,924..3,026,640(+)	B7268
TVAGG3_0992790	peptidoglycan DL-endopeptidase CWLO family	-1.6039	0.00135539	CM044617:15,709,531..15,710,358(+)	B7268
TVAGG3_0885920	antigen BSP-related family	-5.53192	1.42651e-06	CM044622:18,120,552..18,122,810(+)	B7268
TVAGG3_0888360	glycine-rich protein family	-2.25835	0.00448805	CM044622:18,514,870..18,515,760(+)	B7268
TVAGG3_0888390	phosphoprotein phosphatase protein	-2.49239	5.58188e-05	CM044622:18,519,691..18,520,344(-)	B7268
TVAGG3_0888850	protein ubiquitination	-3.30044	0.0242609	CM044622:18,604,152..18,605,495(-)	B7268
TVAGG3_0889900	armadillo (ARM) repeat-containing protein family	-1.3613	0.00442288	CM044622:18,794,980..18,797,886(-)	B7268
TVAGG3_0889910	GTPase activator protein	-2.6015	1.5648e-09	CM044622:18,798,304..18,799,503(-)	B7268
TVAGG3_0889920	BAR/IMD domain-like family	-2.5326	0.00144063	CM044622:18,799,713..18,800,273(-)	B7268
TVAGG3_0889930	aminotransferase-related family	-3.2451	7.69277e-09	CM044622:18,802,339..18,803,445(+)	B7268
TVAGG3_0890200	glycerol-3-phosphate catabolic process	-1.43789	0.0112352	CM044622:18,860,671..18,861,717(+)	B7268
TVAGG3_0890230	pyruvate:ferredoxin oxidoreductase proprotein	-2.96862	1.06778e-10	CM044622:18,867,890..18,871,363(+)	B7268
TVAGG3_0891010	alanine aminotransferase family	-1.74725	1.12809e-05	CM044622:18,991,990..18,993,480(-)	B7268
TVAGG3_0891470	Histidine-rich glycoprotein, putative [Source:UniProtKB/TrEMBL;Acc:A2GLE2]	-6.8451	0.000726917	CM044622:19,054,363..19,054,623(+)	B7268
TVAGG3_0891480	ribonuclease H-like family	-6.22944	4.09279e-09	CM044622:19,054,839..19,055,813(+)	B7268
TVAGG3_0891910	unspecified product	-5.91407	0.0143556	CM044622:19,123,864..19,124,787(-)	B7268
TVAGG3_0892140	unspecified product	-5.74767	0.0210904	CM044622:19,193,307..19,193,837(+)	B7268
TVAGG3_0892570	unspecified product	-1.21585	0.0310979	CM044622:19,286,887..19,287,597(-)	B7268
TVAGG3_0893440	cell redox homeostasis	-2.65267	0.00419753	CM044622:19,429,743..19,430,081(+)	B7268
TVAGG3_0894230	unspecified product	-8.12586	7.07695e-12	CM044622:19,559,271..19,560,707(+)	B7268
TVAGG3_0894520	adenosine deaminase family	-1.03976	0.00905561	CM044622:19,605,219..19,607,417(-)	B7268
TVAGG3_0894900	Bap-like [Source:UniProtKB/TrEMBL;Acc:A2ELP1]	-3.18902	0.00137889	CM044622:19,681,837..19,685,724(+)	B7268
TVAGG3_0894910	unspecified product	-3.26395	8.55554e-06	CM044622:19,686,079..19,687,332(+)	B7268
TVAGG3_0894990	Viral A-type inclusion protein [Source:UniProtKB/TrEMBL;Acc:A2ELQ0]	-1.36586	0.0109759	CM044622:19,705,903..19,712,460(-)	B7268
TVAGG3_0895110	methionine adenosyltransferase (MAT) family	-1.70592	2.24922e-06	CM044622:19,737,189..19,738,346(+)	B7268
TVAGG3_0895400	phosphoprotein phosphatase protein	-1.52799	0.0055425	CM044622:19,783,471..19,784,094(+)	B7268
TVAGG3_0896420	ribonuclease inhibitor domain-containing protein	-5.67124	0.0306565	CM044622:19,937,955..19,938,539(-)	B7268
TVAGG3_0896430	unspecified product	-5.79315	0.0184335	CM044622:19,939,241..19,942,131(-)	B7268
TVAGG3_0896710	unspecified product	-2.15334	0.000143188	CM044622:19,999,463..20,000,188(-)	B7268
TVAGG3_0897030	transcription-initiator DNA-binding domain ibd family	-2.19933	0.00137119	CM044622:20,060,278..20,060,937(-)	B7268
TVAGG3_0900880	protein ubiquitination	-1.88586	0.00550956	CM044617:304,955..306,142(+)	B7268
TVAGG3_0905670	protein ubiquitination	-6.95822	0.000147958	CM044617:968,976..970,253(+)	B7268
TVAGG3_0905750	RNA-binding domain, RBD family-containing protein	-1.28209	0.000270699	CM044617:980,172..980,777(-)	B7268
TVAGG3_0905970	ribonuclease inhibitor domain-containing protein	-5.83646	0.00458754	CM044617:1,016,794..1,018,542(+)	B7268
TVAGG3_0906110	unspecified product	-1.70626	0.000871786	CM044617:1,037,868..1,038,242(+)	B7268
TVAGG3_0906250	Right handed beta helix domain-containing protein [Source:UniProtKB/TrEMBL;Acc:A2EDM4]	-6.06979	0.0086572	CM044617:1,061,450..1,062,307(+)	B7268
TVAGG3_0908490	N-alpha-acetyltransferase 50 family	-1.47584	0.00124222	CM044617:1,416,768..1,417,298(-)	B7268
TVAGG3_0910260	armadillo (ARM) repeat-containing protein family	-1.7777	5.28662e-06	CM044617:1,690,158..1,692,812(-)	B7268
TVAGG3_0910460	SEC24-related protein family	-1.35955	0.00329018	CM044617:1,736,089..1,737,738(-)	B7268
TVAGG3_0910740	glycoprotein 38 family	-5.44579	0.0435012	CM044617:1,771,033..1,772,175(+)	B7268
TVAGG3_0910770	guanine nucleotide-binding protein-like family	-2.10883	3.26651e-05	CM044617:1,775,073..1,776,446(-)	B7268
TVAGG3_0910960	Ankyrin repeat family	-6.20905	0.00154274	CM044617:1,820,368..1,821,156(+)	B7268
TVAGG3_0911840	unspecified product	-5.47134	0.0438202	CM044617:1,953,688..1,954,400(-)	B7268
TVAGG3_0913420	protein kinase C protein	-1.35093	0.00541886	CM044617:2,151,365..2,152,345(+)	B7268
TVAGG3_0914580	cell redox homeostasis	-5.31538	1.65725e-07	CM044617:2,359,663..2,360,001(-)	B7268
TVAGG3_0915540	cellular component assembly	-5.84894	0.017265	CM044617:2,492,463..2,493,818(+)	B7268
TVAGG3_0916120	rRNA processing	-1.75243	0.000538729	CM044617:2,575,880..2,576,776(+)	B7268
TVAGG3_0916620	RIO family atypical protein kinase	-1.54738	0.0178713	CM044617:2,676,287..2,677,342(-)	B7268
TVAGG3_0916670	sucrose transmembrane transporter protein	-1.54804	0.0468497	CM044617:2,684,326..2,685,720(-)	B7268
TVAGG3_0916820	unspecified product	-2.73352	0.00724359	CM044617:2,721,345..2,721,863(-)	B7268
TVAGG3_0918760	unspecified product	-5.88593	0.00289122	CM044617:3,018,576..3,019,061(+)	B7268
TVAGG3_0921520	8-hydroxy-dADP phosphatase protein	-1.55112	0.00148077	CM044617:3,332,640..3,333,452(+)	B7268
TVAGG3_0922220	MULE transposase domain-containing protein	-7.40918	9.8314e-05	CM044617:3,447,685..3,448,272(-)	B7268
TVAGG3_0922270	MULE transposase domain-containing protein	-5.48	0.00859118	CM044617:3,452,453..3,452,650(-)	B7268
TVAGG3_0923350	protein ubiquitination	-1.60954	0.00498076	CM044617:3,593,812..3,595,470(-)	B7268
TVAGG3_0923480	unspecified product	-6.75639	0.00105505	CM044617:3,622,924..3,623,580(+)	B7268
TVAGG3_0923550	intramolecular oxidoreductase activity, transposing S-S bonds	-1.01675	0.0385593	CM044617:3,638,157..3,639,521(-)	B7268
TVAGG3_0923730	lactate dehydrogenase isozyme 2	-10.1619	1.08652e-09	CM044617:3,684,085..3,685,086(-)	B7268
TVAGG3_0923740	protein kinase protein	-10.7773	5.33632e-11	CM044617:3,686,589..3,687,557(+)	B7268
TVAGG3_0923750	ankyrin repeat protein family	-3.92699	1.95398e-08	CM044617:3,689,158..3,689,772(-)	B7268
TVAGG3_0924080	lipid-binding START domain-containing protein	-1.12434	0.00123164	CM044617:3,738,100..3,738,747(+)	B7268
TVAGG3_0924410	RNA helicase family	-1.8898	5.04594e-06	CM044617:3,790,085..3,792,196(-)	B7268
TVAGG3_0924540	leucine-rich repeats (6 copies)-containing protein	-6.91226	0.00060003	CM044617:3,814,856..3,817,597(+)	B7268
TVAGG3_0925140	smooth muscle cell migration	-1.31417	0.000746305	CM044617:3,890,360..3,891,580(-)	B7268
TVAGG3_0925150	negative regulation of protein localization to nucleolus	-1.20457	0.000456319	CM044617:3,892,184..3,893,961(-)	B7268
TVAGG3_0925160	negative regulation of protein localization to nucleolus	-1.09353	0.0187408	CM044617:3,893,997..3,894,821(-)	B7268
TVAGG3_0925190	unspecified product	-2.76202	2.21122e-08	CM044617:3,898,547..3,898,831(-)	B7268
TVAGG3_0925310	nuclear export signal receptor protein	-1.00161	0.00587043	CM044617:3,924,242..3,927,253(+)	B7268
TVAGG3_0925510	fibrillarin 2 family	-1.5059	0.000146041	CM044617:3,966,556..3,967,482(-)	B7268
TVAGG3_0926530	F5/8 type C domain containing protein family	-1.94493	7.43374e-07	CM044617:4,169,253..4,169,681(+)	B7268
TVAGG3_0926700	pectin lyase-like family	-1.42545	0.000387125	CM044617:4,208,346..4,210,787(-)	B7268
TVAGG3_0926740	protein ubiquitination	-1.69782	0.0036128	CM044617:4,220,501..4,221,481(+)	B7268
TVAGG3_0926770	protein serine/threonine kinase protein	-1.41541	0.0118379	CM044617:4,224,759..4,226,012(-)	B7268
TVAGG3_0927540	ribosome biogenesis protein family	-1.10792	0.00622312	CM044617:4,337,693..4,340,188(-)	B7268
TVAGG3_0928180	ribonuclease inhibitor domain-containing protein	-6.83682	0.00100491	CM044617:4,442,052..4,443,158(+)	B7268
TVAGG3_0929960	spectrin binding	-5.75323	0.0256679	CM044617:4,745,685..4,746,404(+)	B7268
TVAGG3_0930780	amyloid-beta binding	-2.38872	0.0249647	CM044617:4,885,990..4,886,496(-)	B7268
TVAGG3_0931410	Ankyrin repeat family	-1.18216	0.0416391	CM044617:4,987,326..4,990,163(-)	B7268
TVAGG3_0932020	transcription-dependent tethering of RNA polymerase II gene DNA protein	-1.41015	0.000890593	CM044617:5,074,941..5,076,101(+)	B7268
TVAGG3_0933290	MULE transposase domain-containing protein	-7.2836	0.000180781	CM044617:5,281,397..5,281,777(-)	B7268
TVAGG3_0933600	Bap-like [Source:UniProtKB/TrEMBL;Acc:A2EH84]	-7.36734	0.000144058	CM044617:5,323,364..5,324,575(+)	B7268
TVAGG3_0933720	porin3 domain-containing protein	-1.25111	0.0410485	CM044617:5,338,823..5,339,695(+)	B7268
TVAGG3_0935150	C2 domain (calcium/lipid-binding domain, CaLB) family	-1.24919	0.00330444	CM044617:5,586,759..5,587,262(-)	B7268
TVAGG3_0935780	protein ubiquitination	-8.07619	7.32723e-06	CM044617:5,721,723..5,722,952(+)	B7268
TVAGG3_0936580	programmed cell death protein 11 pre-rRNA processing protein rrp5 family	-1.58318	3.38589e-06	CM044617:5,876,589..5,881,394(-)	B7268
TVAGG3_0936670	HSC70CB, isoform G-related family	-1.2773	0.000512183	CM044617:5,905,032..5,908,058(-)	B7268
TVAGG3_0936970	unspecified product	-2.58947	7.61031e-08	CM044617:5,964,187..5,964,342(+)	B7268
TVAGG3_0938340	transcription-initiator DNA-binding domain ibd family	-1.09434	0.01421	CM044617:6,208,332..6,209,264(-)	B7268
TVAGG3_0939120	glutaredoxin domain-containing protein	-1.16812	0.000431386	CM044617:6,340,152..6,340,490(-)	B7268
TVAGG3_0941150	unspecified product	-3.0123	4.18398e-12	CM044617:6,665,512..6,666,093(-)	B7268
TVAGG3_0941540	unspecified product	-3.1375	0.00153631	CM044617:6,714,463..6,715,479(-)	B7268
TVAGG3_0944380	unspecified product	-8.87728	4.91226e-07	CM044617:7,118,872..7,119,612(+)	B7268
TVAGG3_0944680	low-affinity phosphate transporter PHO91 family	-1.12454	0.00951982	CM044617:7,162,955..7,164,535(+)	B7268
TVAGG3_0944770	ribosomal RNA methyltransferase family	-1.87446	5.46432e-08	CM044617:7,174,749..7,176,965(+)	B7268
TVAGG3_0945480	unspecified product	-1.37591	0.0370597	CM044617:7,294,104..7,295,699(-)	B7268
TVAGG3_0945660	unspecified product	-5.19283	0.0174802	CM044617:7,330,813..7,331,214(-)	B7268
TVAGG3_0946920	heteropolysaccharide binding	-2.26297	0.000443476	CM044617:7,569,432..7,570,876(+)	B7268
TVAGG3_0948340	spectrin binding	-1.39224	0.0038506	CM044617:7,799,407..7,801,314(+)	B7268
TVAGG3_0948550	ribosomal large subunit assembly	-1.49444	0.000874272	CM044617:7,848,703..7,849,578(+)	B7268
TVAGG3_0948830	unspecified product	-1.68713	0.0051066	CM044617:7,884,524..7,884,877(-)	B7268
TVAGG3_0948840	protein ubiquitination	-7.38756	0.000131234	CM044617:7,885,327..7,886,640(-)	B7268
TVAGG3_0948960	nerve growth factor signaling pathway	-1.41335	0.000421481	CM044617:7,903,543..7,905,141(+)	B7268
TVAGG3_0950880	spectrin binding	-2.19893	0.000640368	CM044617:8,208,852..8,209,877(+)	B7268
TVAGG3_0950890	cytoplasmic heat shock protein 70	-1.18927	0.00234018	CM044617:8,210,760..8,212,733(+)	B7268
TVAGG3_0951390	armadillo (ARM) repeat-containing protein family	-1.1697	0.00794178	CM044617:8,300,883..8,303,684(+)	B7268
TVAGG3_0951410	NUBPL iron-transfer P-loop NTPase (ParA) family	-1.10891	0.0269673	CM044617:8,305,238..8,306,155(-)	B7268
TVAGG3_0951430	unspecified product	-1.42149	0.00748202	CM044617:8,307,954..8,309,660(+)	B7268
TVAGG3_0952170	ribonuclease H protein family	-3.67194	2.74351e-18	CM044617:8,409,076..8,411,280(+)	B7268
TVAGG3_0952220	translation initiation factor eIF-2b subunit epsilon family	-1.41069	4.16813e-05	CM044617:8,422,938..8,425,229(+)	B7268
TVAGG3_0952620	box H/ACA snoRNA binding	-1.22306	0.000698446	CM044617:8,529,113..8,529,646(+)	B7268
TVAGG3_0953000	unspecified product	-6.03587	0.0101732	CM044617:8,596,705..8,597,202(+)	B7268
TVAGG3_0953130	unspecified product	-1.36616	0.000917626	CM044617:8,618,859..8,620,250(+)	B7268
TVAGG3_0953360	unspecified product	-1.2912	0.00120432	CM044617:8,653,263..8,653,538(+)	B7268
TVAGG3_0953740	armadillo (ARM) repeat-containing protein family	-1.08866	0.00407615	CM044617:8,715,559..8,718,012(+)	B7268
TVAGG3_0953870	POZ domain family	-1.16133	0.0228862	CM044617:8,746,763..8,748,193(-)	B7268
TVAGG3_0954170	RNA ligase (ATP) protein	-2.37496	0.00105505	CM044617:8,799,672..8,799,935(+)	B7268
TVAGG3_0954180	unspecified product	-7.78104	2.67508e-05	CM044617:8,800,314..8,801,590(-)	B7268
TVAGG3_0954270	carboxylic ester hydrolase protein	-2.09926	0.00440897	CM044617:8,813,231..8,813,989(-)	B7268
TVAGG3_0954370	hydroxypyruvate reductase protein	-1.6158	3.67525e-07	CM044617:8,829,736..8,830,704(+)	B7268
TVAGG3_0954690	transcription-initiator DNA-binding domain ibd family	-1.199	0.0337169	CM044617:8,913,509..8,914,237(-)	B7268
TVAGG3_0954930	FERM domain-containing protein [Source:UniProtKB/TrEMBL;Acc:A2EU36]	-2.24758	0.00153631	CM044617:8,969,944..8,973,192(-)	B7268
TVAGG3_0955990	spectrin binding	-7.94293	1.20146e-05	CM044617:9,132,124..9,133,203(+)	B7268
TVAGG3_0956230	Formin homology 2 domain (FH2 domain) family	-4.06034	2.06295e-13	CM044617:9,170,013..9,171,320(-)	B7268
TVAGG3_0956400	ankyrin repeat protein family	-7.32175	0.00013771	CM044617:9,197,662..9,198,879(+)	B7268
TVAGG3_0956580	ATP-binding transport protein-related, ribosomal subunit binding family	-1.30734	0.000169543	CM044617:9,235,549..9,237,348(-)	B7268
TVAGG3_0957010	ribonuclease H-like family	-7.51323	4.69626e-14	CM044617:9,308,581..9,309,936(+)	B7268
TVAGG3_0957020	BED-type domain-containing protein [Source:UniProtKB/TrEMBL;Acc:A2DCF3]	-4.30576	0.00016903	CM044617:9,308,208..9,308,564(+)	B7268
TVAGG3_0957420	unspecified product	-1.93545	0.000231901	CM044617:9,362,225..9,362,599(+)	B7268
TVAGG3_0957470	RNA polymerase II transcription regulator recruiting protein	-2.57209	4.35572e-08	CM044617:9,371,004..9,371,954(-)	B7268
TVAGG3_0957900	large subunit GTPase 1 homolog-related family	-1.86251	5.5561e-07	CM044617:9,464,934..9,466,496(-)	B7268
TVAGG3_0958730	Initiator binding domain-containing protein [Source:UniProtKB/TrEMBL;Acc:A2EAR1]	-1.27923	0.0173179	CM044617:9,636,202..9,636,948(-)	B7268
TVAGG3_0959700	ubiquitin-like family	-2.13529	0.000189924	CM044617:9,799,341..9,800,123(+)	B7268
TVAGG3_0959770	acetylation-dependent protein binding	-1.68321	0.000345369	CM044617:9,813,485..9,814,183(+)	B7268
TVAGG3_0960950	armadillo (ARM) repeat-containing protein family	-2.34565	1.56288e-12	CM044617:10,035,269..10,037,476(-)	B7268
TVAGG3_0961250	tryparedoxin peroxidase	-4.46203	3.02122e-50	CM044617:10,087,865..10,088,455(-)	B7268
TVAGG3_0962500	protein kinase-like (PK-like) family	-1.24188	0.00968566	CM044617:10,287,957..10,289,735(+)	B7268
TVAGG3_0962740	ribonuclease P protein	-1.8152	0.00243038	CM044617:10,334,040..10,334,855(-)	B7268
TVAGG3_0964560	ankyrin repeat and SOCS box-containing protein 4 family	-5.42496	0.0464999	CM044617:10,643,289..10,644,692(-)	B7268
TVAGG3_0964590	ribosome biogenesis	-10.1826	8.85683e-10	CM044617:10,649,659..10,650,366(+)	B7268
TVAGG3_0964910	unspecified product	-3.07315	1.08607e-06	CM044617:10,691,606..10,692,382(-)	B7268
TVAGG3_0965160	negative regulation of store-operated calcium channel protein	-1.11075	0.00200338	CM044617:10,724,964..10,726,181(+)	B7268
TVAGG3_0965190	lactoylglutathione lyase protein	-1.23471	0.0276689	CM044617:10,729,879..10,730,295(-)	B7268
TVAGG3_0965760	eukaryotic translation initiation factor 5B family	-1.05482	0.004457	CM044617:10,830,718..10,832,772(+)	B7268
TVAGG3_0966870	low-temperature viability protein LTV1-related family	-1.61421	3.94366e-05	CM044617:11,024,696..11,026,021(+)	B7268
TVAGG3_0967040	protein of unknown function (DUF4625) family	-4.92763	1.37953e-09	CM044617:11,062,555..11,063,301(-)	B7268
TVAGG3_0967050	Bap-like [Source:UniProtKB/TrEMBL;Acc:A2DGB1]	-4.60185	3.11491e-06	CM044617:11,063,591..11,064,310(-)	B7268
TVAGG3_0967060	Bap-like [Source:UniProtKB/TrEMBL;Acc:A2DGB0]	-4.79119	0.000138568	CM044617:11,064,960..11,066,831(-)	B7268
TVAGG3_0967750	glucose import	-2.7005	5.34222e-08	CM044617:11,176,448..11,177,698(+)	B7268
TVAGG3_0968320	Microbial-type PARG catalytic domain-containing protein [Source:UniProtKB/TrEMBL;Acc:A2DT91]	-1.50253	0.000532794	CM044617:11,302,518..11,303,330(+)	B7268
TVAGG3_0969060	RNA ligase (ATP) protein	-1.87565	0.000653619	CM044617:11,412,396..11,413,952(+)	B7268
TVAGG3_0969080	cyclin-dependent kinase inhibitor 2C-related family	-4.27624	0.0151709	CM044617:11,417,453..11,419,489(-)	B7268
TVAGG3_0969640	myeloid leukemia factor family	-1.51865	0.000241252	CM044617:11,525,270..11,526,304(-)	B7268
TVAGG3_0969770	maturation of LSU-rRNA	-2.50422	5.88326e-09	CM044617:11,550,590..11,551,324(+)	B7268
TVAGG3_0970460	Polycystin cation channel PKD1/PKD2 domain-containing protein [Source:UniProtKB/TrEMBL;Acc:A2FSJ5]	-1.00101	0.0416971	CM044617:11,690,990..11,692,123(+)	B7268
TVAGG3_0970920	pre-mRNA-processing factor 19 family	-1.19137	0.0459464	CM044617:11,779,996..11,780,970(-)	B7268
TVAGG3_0971460	phospholipase A2-activating protein family	-1.14992	0.0289063	CM044617:11,895,498..11,897,624(+)	B7268
TVAGG3_0973860	ankyrin repeat and SOCS box-containing protein 4 family	-1.57412	0.0460744	CM044617:12,313,178..12,314,686(+)	B7268
TVAGG3_0973900	armadillo (ARM) repeat-containing protein family	-2.35286	4.19352e-07	CM044617:12,321,095..12,324,385(+)	B7268
TVAGG3_0973980	ribosomal large subunit assembly	-1.58527	2.06828e-05	CM044617:12,335,798..12,336,625(-)	B7268
TVAGG3_0974170	intracellular auxin transport	-4.96047	8.56174e-32	CM044617:12,379,976..12,381,037(-)	B7268
TVAGG3_0974610	Bap-like [Source:UniProtKB/TrEMBL;Acc:A2EJZ7]	-3.82313	4.62252e-28	CM044617:12,464,704..12,469,599(-)	B7268
TVAGG3_0976420	protein kinase a regulatory subunit binding	-8.16355	5.65547e-06	CM044617:12,747,716..12,749,464(-)	B7268
TVAGG3_0976510	phosphoprotein phosphatase protein	-1.21945	0.0154179	CM044617:12,765,383..12,766,564(-)	B7268
TVAGG3_0976850	chromatin binding	-1.24457	0.00569614	CM044617:12,802,020..12,803,576(-)	B7268
TVAGG3_0979780	cyclin-like family	-1.51461	0.0195928	CM044617:13,353,775..13,354,647(+)	B7268
TVAGG3_0980860	unspecified product	-1.29144	0.0457198	CM044617:13,559,675..13,560,355(-)	B7268
TVAGG3_0981060	spectrin binding	-6.95932	0.000117201	CM044617:13,602,545..13,603,912(+)	B7268
TVAGG3_0981820	proteasome regulatory particle assembly	-2.89949	4.61546e-08	CM044617:13,725,526..13,726,290(-)	B7268
TVAGG3_0981830	spectrin binding	-5.18871	0.00051867	CM044617:13,726,467..13,726,721(-)	B7268
TVAGG3_0982470	WD40 repeat-like family	-1.26444	0.00830413	CM044617:13,820,146..13,821,177(-)	B7268
TVAGG3_0982480	protein serine/threonine kinase protein	-1.42864	0.00475635	CM044617:13,821,740..13,823,233(+)	B7268
TVAGG3_0982660	6-phosphogluconate dehydrogenase family	-2.14589	8.05258e-07	CM044617:13,852,848..13,854,236(-)	B7268
TVAGG3_0982850	cyclin-dependent kinase inhibitor 2C-related family	-2.08788	0.00458176	CM044617:13,887,738..13,889,825(-)	B7268
TVAGG3_0982970	transcription-initiator DNA-binding domain ibd family	-1.97107	0.000581192	CM044617:13,915,878..13,916,507(+)	B7268
TVAGG3_0983090	protein serine/threonine kinase protein	-1.68951	1.95725e-06	CM044617:13,937,611..13,938,531(+)	B7268
TVAGG3_0983970	armadillo (ARM) repeat-containing protein family	-1.31411	0.000755795	CM044617:14,120,550..14,122,853(+)	B7268
TVAGG3_0985460	mannosyl-oligosaccharide 1,2-alpha-mannosidase protein	-9.69452	7.13645e-09	CM044617:14,337,122..14,338,312(+)	B7268
TVAGG3_0985650	multidrug resistance protein YPNP-related family	-2.27405	1.7211e-10	CM044617:14,363,766..14,365,322(-)	B7268
TVAGG3_0985760	methionine adenosyltransferase (MAT) family	-2.3859	6.82466e-09	CM044617:14,387,866..14,389,023(-)	B7268
TVAGG3_0986830	Ankyrin repeat family	-1.88288	0.00481518	CM044617:14,624,129..14,625,862(-)	B7268
TVAGG3_0987090	unspecified product	-4.80697	0.00242232	CM044617:14,683,554..14,684,186(-)	B7268
TVAGG3_0987810	NADPH-dependent butanol dehydrogenase domain-containing protein	-5.1369	0.000831219	CM044617:14,808,145..14,809,335(-)	B7268
TVAGG3_0987910	unspecified product	-2.07292	4.66531e-06	CM044617:14,828,731..14,829,543(-)	B7268
TVAGG3_0988990	unspecified product	-1.48857	0.0407835	CM044617:14,994,050..14,994,274(+)	B7268
TVAGG3_0989360	clathrin adaptor protein	-1.24897	0.00286013	CM044617:15,065,631..15,067,226(+)	B7268
TVAGG3_0989920	unspecified product	-2.90937	0.00240495	CM044617:15,157,611..15,158,240(+)	B7268
TVAGG3_0990150	unspecified product	-3.68107	4.57569e-06	CM044617:15,196,853..15,197,239(+)	B7268
TVAGG3_0990630	proteasome activator complex subunit 4 family	-2.20688	6.78282e-12	CM044617:15,292,901..15,297,817(+)	B7268
TVAGG3_0990960	unspecified product	-1.51292	0.0139409	CM044617:15,351,394..15,351,630(-)	B7268
TVAGG3_0990980	guanylate cyclase protein	-1.98491	0.00163408	CM044617:15,366,920..15,369,892(-)	B7268
TVAGG3_0991010	unspecified product	-7.1423	0.00028827	CM044617:15,380,848..15,381,322(+)	B7268
TVAGG3_0991830	Initiator binding domain-containing protein [Source:UniProtKB/TrEMBL;Acc:A2D761]	-2.48483	0.031024	CM044617:15,520,283..15,520,927(+)	B7268
TVAGG3_0992220	amino acid transmembrane transporter protein	-3.09086	8.217e-09	CM044617:15,594,207..15,595,640(+)	B7268
TVAGG3_0992350	antigen BSP-related family	-3.70786	0.000118554	CM044617:15,625,059..15,627,263(-)	B7268
TVAGG3_0992500	armadillo (ARM) repeat-containing protein family	-1.4787	0.0204249	CM044617:15,655,181..15,657,757(+)	B7268
TVAGG3_0770510	calcium-dependent cysteine-type endopeptidase protein	-1.60349	0.00279896	CM044619:26,774,401..26,778,621(+)	B7268
TVAGG3_0993040	RNA helicase family	-1.97563	0.000214494	CM044617:15,767,286..15,768,761(+)	B7268
TVAGG3_0993280	antigen BSP-related family	-5.84414	4.61968e-14	CM044617:15,806,108..15,808,021(+)	B7268
TVAGG3_0993290	heteropolysaccharide binding	-2.76735	0.0423813	CM044617:15,808,104..15,810,895(-)	B7268
TVAGG3_0993370	iron superoxide dismutase	-4.01508	0.00225292	CM044617:15,821,531..15,822,100(-)	B7268
TVAGG3_0993460	heteropolysaccharide binding	-4.61821	0.00632306	CM044617:15,846,005..15,848,797(-)	B7268
TVAGG3_0993500	cellular macromolecule catabolic process	-7.11441	7.0853e-23	CM044617:15,851,515..15,851,748(+)	B7268
TVAGG3_0993690	spectrin binding	-6.09629	0.00793148	CM044617:15,891,669..15,892,565(+)	B7268
TVAGG3_0993780	antigen BSP-related family	-4.33114	1.8046e-10	CM044617:15,908,977..15,911,208(+)	B7268
TVAGG3_0993960	RNA polymerase II transcription regulator recruiting protein	-2.86582	4.13982e-09	CM044617:15,954,809..15,955,624(+)	B7268
TVAGG3_0994040	methyltransferase domain-containing protein	-2.15403	2.58074e-05	CM044617:15,967,447..15,969,081(+)	B7268
TVAGG3_0994560	elongator complex protein family	-1.17992	0.0166503	CM044617:16,034,053..16,036,095(-)	B7268
TVAGG3_0995230	glycoprotein 38 family	-2.22506	1.25379e-05	CM044617:16,126,585..16,127,736(-)	B7268
TVAGG3_0697080	serine-type endopeptidase protein	-1.43177	0.000902349	CM044619:13,750,131..13,750,832(-)	B7268
TVAGG3_0995900	interferon-related developmental regulator family	-1.2591	0.0010426	CM044617:16,265,007..16,266,209(-)	B7268
TVAGG3_0995980	protein folding	-1.03128	0.0193607	CM044617:16,279,004..16,280,683(-)	B7268
TVAGG3_0996580	ABC transporter B family	-1.68241	0.000395887	CM044617:16,384,124..16,385,914(-)	B7268
TVAGG3_0996590	ATP-binding cassette sub-family B family	-2.79538	6.70728e-07	CM044617:16,386,342..16,388,180(+)	B7268
TVAGG3_0996600	transcription by RNA polymerase I	-1.3085	0.00876761	CM044617:16,388,615..16,388,920(+)	B7268
TVAGG3_0996660	unspecified product	-3.37612	0.000139319	CM044617:16,399,582..16,400,313(-)	B7268
TVAGG3_0996670	unspecified product	-5.14211	0.000446677	CM044617:16,400,586..16,401,959(-)	B7268
TVAGG3_0996840	phosphatidylinositol-4-phosphate phosphatase protein	-1.51938	0.00766668	CM044617:16,440,070..16,441,599(+)	B7268
TVAGG3_0996960	unspecified product	-3.84471	4.37963e-18	CM044617:16,481,029..16,481,373(+)	B7268
TVAGG3_0997020	transcription-initiator DNA-binding domain ibd family	-1.15252	0.0225876	CM044617:16,491,302..16,492,210(-)	B7268
TVAGG3_0997390	cyclin-like family	-1.56394	0.000894741	CM044617:16,558,716..16,559,435(+)	B7268
TVAGG3_0997510	cellular macromolecule catabolic process	-1.17823	0.000293123	CM044617:16,602,516..16,602,959(+)	B7268
TVAGG3_0997570	nicotinate-nucleotide adenylyltransferase protein	-1.33927	0.0132967	CM044617:16,616,571..16,617,212(-)	B7268
TVAGG3_0997820	unspecified product	-5.67033	1.7165e-67	CM044617:16,665,723..16,667,870(+)	B7268
TVAGG3_0999400	ATP-dependent RNA helicase family	-1.64863	0.000957119	CM044617:16,989,329..16,991,551(+)	B7268
TVAGG3_1000200	unspecified product	-1.03648	0.0270522	CM044617:17,133,667..17,135,019(+)	B7268
TVAGG3_1000450	spectrin binding	-1.76354	0.0126585	CM044617:17,168,355..17,169,521(-)	B7268
TVAGG3_1001180	ribosomal large subunit assembly	-1.30806	0.00198486	CM044617:17,295,966..17,296,601(+)	B7268
TVAGG3_1001530	protein ubiquitination	-1.19873	0.0294591	CM044617:17,350,450..17,351,931(-)	B7268
TVAGG3_1002810	C-terminal autoproteolytic domain of nucleoporin nup98 family	-1.41603	0.00463725	CM044617:17,579,803..17,580,999(-)	B7268
TVAGG3_1002920	BRCA2 and CDKN1A interacting protein family	-1.2533	0.00143296	CM044617:17,596,003..17,596,767(-)	B7268
TVAGG3_1002930	unspecified product	-1.65904	0.000779776	CM044617:17,597,607..17,597,972(+)	B7268
TVAGG3_1003390	ribosomal protein L8	-1.0816	0.00230488	CM044617:17,685,749..17,686,504(-)	B7268
TVAGG3_1003520	spectrin binding	-2.06317	0.000282789	CM044617:17,702,504..17,703,865(-)	B7268
TVAGG3_1004330	malic enzyme	-2.21461	1.56557e-10	CM044617:17,863,319..17,864,515(-)	B7268
TVAGG3_1004410	unspecified product	-2.12608	0.00251596	CM044617:17,879,405..17,880,649(+)	B7268
TVAGG3_1004420	Surface antigen BspA-like [Source:UniProtKB/TrEMBL;Acc:A2EAK6]	-1.99055	0.000104521	CM044617:17,881,046..17,881,969(+)	B7268
TVAGG3_1004790	unspecified product	-7.37306	0.00014693	CM044617:17,943,396..17,943,644(-)	B7268
TVAGG3_1005940	antigen BSP-related family	-6.11042	3.7054e-06	CM044617:18,125,648..18,127,906(+)	B7268
TVAGG3_1006020	spectrin binding	-4.11464	0.000648464	CM044617:18,138,465..18,139,886(+)	B7268
TVAGG3_1008160	unspecified product	-4.00755	3.65699e-06	CM044617:18,523,754..18,524,186(-)	B7268
TVAGG3_1008180	unspecified product	-3.03724	2.97166e-05	CM044617:18,531,740..18,532,039(-)	B7268
TVAGG3_1009350	unspecified product	-1.10004	0.0134263	CM044617:18,689,395..18,693,399(-)	B7268
TVAGG3_1009510	unspecified product	-3.47773	0.000110448	CM044617:18,723,103..18,723,492(+)	B7268
TVAGG3_1009690	ankyrin repeat and SOCS box-containing protein 4 family	-5.92919	0.0143869	CM044617:18,753,519..18,755,126(+)	B7268
TVAGG3_1009760	tRNA methyltransferase protein	-1.7479	0.0044896	CM044617:18,770,504..18,771,238(+)	B7268
TVAGG3_1010050	unspecified product	-7.69339	3.86464e-05	CM044617:18,832,071..18,832,367(+)	B7268
TVAGG3_1010110	C2 domain (calcium/lipid-binding domain, CaLB) family	-2.99016	2.53223e-14	CM044617:18,846,244..18,846,750(+)	B7268
TVAGG3_1010370	gh25 lytc-like domain-containing protein	-2.41618	1.35211e-10	CM044617:18,891,775..18,892,383(+)	B7268
TVAGG3_1010490	ankyrin repeat protein family	-5.1157	0.0228904	CM044617:18,919,716..18,920,546(+)	B7268
TVAGG3_1010620	unspecified product	-6.1055	0.0115359	CM044617:18,937,666..18,938,244(+)	B7268
TVAGG3_1011280	pescadillo family	-1.82697	3.67587e-08	CM044617:19,038,403..19,039,980(+)	B7268
TVAGG3_1012070	rRNA processing	-1.30148	0.0114246	CM044617:19,167,505..19,168,701(+)	B7268
TVAGG3_1012090	rRNA processing	-1.14185	0.00740883	CM044617:19,171,313..19,172,737(+)	B7268
TVAGG3_1012650	Ribosomal RNA-processing protein 7 C-terminal domain-containing protein [Source:UniProtKB/TrEMBL;Acc:A2DLY8]	-1.177	0.00955019	CM044617:19,260,791..19,261,474(+)	B7268
TVAGG3_1016100	protein ubiquitination	-7.82479	1.98051e-05	CM044617:19,832,315..19,833,643(+)	B7268
TVAGG3_1016110	glycoprotein 38 family	-6.01246	0.0124118	CM044617:19,835,221..19,835,409(+)	B7268
TVAGG3_1016130	unspecified product	-5.7842	1.72958e-09	CM044617:19,838,126..19,838,875(+)	B7268
TVAGG3_1016450	unspecified product	-5.68687	2.88081e-07	CM044617:19,914,839..19,915,408(+)	B7268
TVAGG3_1017430	hook domain family	-10.5007	1.8046e-10	CM044617:20,090,647..20,092,125(-)	B7268
TVAGG3_1017550	unspecified product	-3.57778	0.00102492	CM044617:20,126,935..20,127,453(+)	B7268
TVAGG3_1018450	Bap-like [Source:UniProtKB/TrEMBL;Acc:A2E355]	-5.03314	3.92058e-05	CM044617:20,259,523..20,262,156(-)	B7268
TVAGG3_1020600	Bap-like [Source:UniProtKB/TrEMBL;Acc:A2F2N7]	-10.7633	4.82653e-11	CM044617:20,595,561..20,596,463(-)	B7268
TVAGG3_1020610	unspecified product	-9.10994	9.24281e-08	CM044617:20,596,650..20,597,267(-)	B7268
TVAGG3_1020620	glycerol-3-phosphate catabolic process	-4.74084	1.10756e-06	CM044617:20,598,673..20,599,623(-)	B7268
TVAGG3_1021870	protein ubiquitination	-1.72534	0.0101313	CM044617:20,793,650..20,794,897(-)	B7268
TVAGG3_1021900	histone-lysine N-methyltransferase family	-3.35222	0.0239667	CM044617:20,798,867..20,799,742(-)	B7268
TVAGG3_1022100	coagulation factor 5/8 C-terminal domain-containing protein family	-6.51962	4.37035e-21	CM044617:20,825,607..20,828,942(+)	B7268
TVAGG3_1022110	coagulation factor 5/8 C-terminal domain-containing protein family	-1.76918	0.00467964	CM044617:20,829,319..20,832,648(+)	B7268
TVAGG3_1022290	protein serine/threonine kinase protein	-2.4405	0.037965	CM044617:20,865,708..20,867,054(-)	B7268
TVAGG3_1022910	unspecified product	-7.49161	7.12996e-05	CM044617:20,975,264..20,975,899(-)	B7268
TVAGG3_1024230	multidrug resistance protein YPNP-related family	-1.34377	0.00721146	CM044617:21,234,417..21,235,967(-)	B7268
TVAGG3_1024420	guanylate cyclase protein	-8.7492	4.91367e-07	CM044617:21,267,652..21,269,067(-)	B7268
TVAGG3_1024710	1-aminocyclopropane-1-carboxylate synthase protein	-1.73336	0.000269811	CM044617:21,317,444..21,317,731(+)	B7268
TVAGG3_1024720	1-aminocyclopropane-1-carboxylate synthase protein	-1.80905	9.4409e-05	CM044617:21,316,553..21,317,099(+)	B7268
TVAGG3_1024840	glycine-rich protein family	-3.70102	0.0221737	CM044617:21,335,493..21,336,128(-)	B7268
TVAGG3_1024900	protein kinase protein	-1.03579	0.00403868	CM044617:21,345,573..21,347,912(-)	B7268
TVAGG3_1025350	RNA polymerase II transcription regulator recruiting protein	-1.71258	0.00588248	CM044617:21,421,022..21,421,876(+)	B7268
TVAGG3_1025600	unspecified product	-1.95745	2.68676e-05	CM044617:21,461,733..21,461,945(+)	B7268
TVAGG3_0193130	leishmanolysin-like peptidase family	-1.20588	0.00291566	CM044620:29,908,657..29,911,848(-)	B7268
TVAGG3_1026830	protein serine/threonine kinase protein	-2.84452	1.05415e-07	CM044617:21,666,516..21,667,241(-)	B7268
TVAGG3_1028290	ankyrin repeat protein family	-1.77257	0.00156145	CM044617:21,912,168..21,913,544(+)	B7268
TVAGG3_1029940	inner centromere protein, ARK binding region-containing protein	-1.43328	0.0471254	CM044617:22,222,980..22,223,903(+)	B7268
TVAGG3_1031440	PQ-loop repeat-containing protein 1-like protein family	-5.76439	0.0207042	CM044617:22,438,720..22,439,277(+)	B7268
TVAGG3_1031830	ATPase activity, coupled to transmembrane movement of substances	-7.07199	0.000414923	CM044617:22,507,815..22,509,962(-)	B7268
TVAGG3_1031840	ATPase activity, coupled to transmembrane movement of substances	-9.89387	2.99714e-09	CM044617:22,510,509..22,512,959(+)	B7268
TVAGG3_1032820	leucine-rich repeats (6 copies)-containing protein	-5.86463	0.0159591	CM044617:22,712,134..22,714,482(+)	B7268
TVAGG3_1032830	ribonuclease inhibitor domain-containing protein	-5.55992	0.0330494	CM044617:22,714,592..22,715,551(+)	B7268
TVAGG3_1035120	antigen BSP-related family	-8.27289	4.72767e-06	CM044617:23,053,995..23,057,096(+)	B7268
TVAGG3_1035170	assembly of large subunit precursor of preribosome	-1.17117	0.00492334	CM044617:23,061,838..23,062,179(+)	B7268
TVAGG3_1035770	RNA polymerase II transcription regulator recruiting protein	-2.2033	7.04017e-09	CM044617:23,170,268..23,170,750(+)	B7268
TVAGG3_1036000	STKc GSK3 domain-containing protein	-1.8742	0.00123702	CM044617:23,212,598..23,213,638(-)	B7268
TVAGG3_1036360	EP4 subtype prostaglandin E2 receptor binding	-5.44579	0.0435012	CM044617:23,266,829..23,267,710(+)	B7268
TVAGG3_1036670	helicase protein	-1.69966	0.00464039	CM044617:23,329,930..23,331,351(+)	B7268
TVAGG3_1037510	unspecified product	-2.17455	0.000788198	CM044617:23,462,096..23,462,587(+)	B7268
TVAGG3_1038130	leucine-rich repeats (6 copies)-containing protein	-6.65603	0.000310847	CM044617:23,587,304..23,588,752(-)	B7268
TVAGG3_1038140	ribonuclease inhibitor domain-containing protein	-5.55492	0.0374412	CM044617:23,588,996..23,589,457(-)	B7268
TVAGG3_1038670	regulation of response to stimulus	-1.23367	0.0355117	CM044617:23,678,901..23,681,348(+)	B7268
TVAGG3_1039330	cleavage involved in rRNA processing	-7.37677	0.000109013	CM044617:23,787,062..23,787,604(-)	B7268
TVAGG3_1040060	UVR domain-containing protein [Source:UniProtKB/TrEMBL;Acc:A2F3R8]	-1.08777	0.0445636	CM044617:23,902,837..23,903,001(+)	B7268
TVAGG3_1040680	hydroxymethylglutaryl-CoA synthase protein	-1.48323	0.00021355	CM044617:24,007,997..24,009,298(-)	B7268
TVAGG3_1041180	leucine-rich repeats (6 copies)-containing protein	-8.18878	4.72767e-06	CM044617:24,094,335..24,097,763(-)	B7268
TVAGG3_1041190	ribonuclease inhibitor domain-containing protein	-5.78558	1.84426e-05	CM044617:24,099,659..24,102,055(+)	B7268
TVAGG3_1044370	unspecified product	-1.24182	0.00135659	CM044617:24,608,010..24,608,408(-)	B7268
TVAGG3_1045280	leucine-rich repeats (6 copies)-containing protein	-2.41681	0.00864823	CM044617:24,789,912..24,790,811(-)	B7268
TVAGG3_1046830	eIF-2b alpha beta delta subunits family	-1.18084	0.000532794	CM044617:25,092,713..25,094,140(+)	B7268
TVAGG3_1047040	Ankyrin repeat family	-1.76918	0.00924852	CM044617:25,132,187..25,133,260(-)	B7268
TVAGG3_1047180	unspecified product	-1.03057	0.0371644	CM044617:25,161,219..25,162,172(-)	B7268
TVAGG3_1047300	unspecified product	-1.33474	0.0369361	CM044617:25,184,653..25,187,142(+)	B7268
TVAGG3_1047520	unspecified product	-3.21935	1.73762e-07	CM044617:25,234,791..25,236,981(-)	B7268
TVAGG3_1047530	ribonuclease inhibitor domain-containing protein	-5.88367	0.0147286	CM044617:25,240,306..25,240,731(+)	B7268
TVAGG3_1047540	ribonuclease inhibitor domain-containing protein	-9.99473	2.86245e-05	CM044617:25,240,884..25,242,248(+)	B7268
TVAGG3_1047550	leucine-rich repeats (6 copies)-containing protein	-11.44	1.13315e-06	CM044617:25,242,516..25,243,739(+)	B7268
TVAGG3_1048000	ankyrin repeat protein family	-3.14481	0.00908507	CM044617:25,329,200..25,329,664(-)	B7268
TVAGG3_1048010	ankyrin repeat protein family	-3.22517	0.00142995	CM044617:25,330,127..25,331,176(-)	B7268
TVAGG3_1048030	maturation of LSU-rRNA from tricistronic rRNA transcript (SSU-rRNA, 5.8S rRNA, LSU-rRNA)	-1.57708	0.000149202	CM044617:25,331,803..25,332,663(+)	B7268
TVAGG3_1048040	rRNA processing protein EBNA1-binding protein-related family	-1.7563	0.000431134	CM044617:25,333,012..25,333,506(+)	B7268
TVAGG3_1048070	unspecified product	-1.1312	0.0453463	CM044617:25,337,514..25,338,683(+)	B7268
TVAGG3_1048130	unspecified product	-2.9495	1.76915e-08	CM044617:25,352,402..25,353,643(+)	B7268
TVAGG3_1048620	RNA polymerase II transcription regulator recruiting protein	-2.17562	0.00244829	CM044617:25,436,669..25,437,496(-)	B7268
TVAGG3_1048870	Fip1 motif family	-1.34971	0.00937065	CM044617:25,496,437..25,497,012(-)	B7268
TVAGG3_1048930	CUE domain containing protein 1 family	-2.04849	3.88536e-08	CM044617:25,510,160..25,510,843(-)	B7268
TVAGG3_1049790	ribonuclease inhibitor domain-containing protein	-8.801	5.89542e-07	CM044617:25,680,826..25,683,075(-)	B7268
TVAGG3_1049800	Surface antigen BspA-like [Source:UniProtKB/TrEMBL;Acc:A2F5X4]	-1.86894	2.12828e-05	CM044617:25,684,891..25,688,199(+)	B7268
TVAGG3_1049840	Elongation factor 1 beta central acidic region eukaryote domain-containing protein [Source:UniProtKB/TrEMBL;Acc:A2F5X7]	-1.01684	0.00951982	CM044617:25,691,500..25,694,940(+)	B7268
TVAGG3_1050030	RNA polymerase II transcription regulator recruiting protein	-1.72609	0.00434767	CM044617:25,735,861..25,736,328(-)	B7268
TVAGG3_1051270	ribonuclease H-like family	-5.55992	0.0330494	CM044617:25,966,778..25,968,913(-)	B7268
TVAGG3_1053990	Polymorphic outer membrane protein [Source:UniProtKB/TrEMBL;Acc:A2F5Z7]	-3.33258	4.45257e-10	CM044617:26,431,460..26,432,860(+)	B7268
TVAGG3_1055050	phosphatidylinositol binding	-3.11775	4.06138e-05	CM044617:26,617,299..26,617,799(+)	B7268
TVAGG3_1055230	protein serine/threonine kinase protein	-8.78995	5.46138e-07	CM044617:26,644,638..26,645,501(-)	B7268
TVAGG3_1055240	protein serine/threonine kinase protein	-8.52996	3.36974e-07	CM044617:26,646,187..26,647,152(-)	B7268
TVAGG3_1055250	protein serine/threonine kinase protein	-9.31378	4.62826e-08	CM044617:26,648,697..26,649,296(-)	B7268
TVAGG3_1055600	leucine-rich repeats (6 copies)-containing protein	-7.79339	2.14868e-05	CM044617:26,711,689..26,712,870(+)	B7268
TVAGG3_1055610	ankyrin repeat, PH and SEC7 domain containing protein SECG-related family	-9.65295	8.38381e-09	CM044617:26,713,882..26,716,092(+)	B7268
TVAGG3_1055620	solute carrier family 35 member F6 family	-6.90986	0.000123897	CM044617:26,716,569..26,716,943(-)	B7268
TVAGG3_1055710	oxidoreductase protein	-3.07195	6.17982e-09	CM044617:26,733,264..26,734,178(+)	B7268
TVAGG3_1056150	unspecified product	-1.56148	3.50534e-05	CM044617:26,805,743..26,806,192(+)	B7268
TVAGG3_1057230	MYB protein-related family	-1.91203	0.000738849	CM044617:26,962,333..26,966,346(-)	B7268
TVAGG3_1057980	unspecified product	-1.08311	0.00975087	CM044617:27,089,840..27,091,207(+)	B7268
TVAGG3_1058370	phosphoprotein phosphatase protein	-6.80947	5.26502e-08	CM044617:27,161,550..27,162,785(+)	B7268
TVAGG3_1058380	WD40 repeat-containing protein	-6.52774	0.000415642	CM044617:27,162,891..27,165,233(-)	B7268
TVAGG3_1060320	mannosyl-oligosaccharide 1,2-alpha-mannosidase protein	-6.93508	0.000111862	CM044617:27,489,794..27,491,431(-)	B7268
TVAGG3_1070670	unspecified product	-4.97871	0.0281139	JAOSJJ010000087:198,114..198,747(-)	B7268
TVAGG3_0884470	serine-type endopeptidase protein	-1.11703	0.0423676	CM044622:17,736,755..17,738,728(-)	B7268
TVAGG3_1075610	AGC family protein kinase	-7.23137	0.000185614	JAOSJJ010000114:236,571..237,647(+)	B7268
TVAGG3_1077350	Transmembrane protein [Source:UniProtKB/TrEMBL;Acc:A2FKK4]	-1.87304	0.000831745	JAOSJJ010000128:18,294..19,868(-)	B7268
TVAGG3_1077360	unspecified product	-2.75368	0.00261575	JAOSJJ010000128:20,063..20,467(-)	B7268
TVAGG3_1077430	bifunctional inhibitor/lipid-transfer protein/seed storage 2s albumin superfamily protein family	-5.76041	0.0202201	JAOSJJ010000128:36,175..36,750(-)	B7268
TVAGG3_1077560	protein octanoylation	-1.12469	0.0114647	JAOSJJ010000128:55,971..56,648(+)	B7268
TVAGG3_1077610	glycine-rich protein family	-2.30943	2.93298e-06	JAOSJJ010000128:85,097..86,020(+)	B7268
TVAGG3_1077710	unspecified product	-2.49818	0.0451465	JAOSJJ010000128:94,599..94,841(-)	B7268
TVAGG3_1086610	EGF-like domain-containing protein [Source:UniProtKB/TrEMBL;Acc:A2G0Q7]	-8.9211	2.09131e-07	JAOSJJ010000172:11,808..12,668(+)	B7268
TVAGG3_1087120	Initiator binding domain-containing protein [Source:UniProtKB/TrEMBL;Acc:A2FQT3]	-1.3246	0.0397069	JAOSJJ010000172:100,938..101,537(-)	B7268
TVAGG3_1088340	glycosyl hydrolases family 43	-2.60606	0.0082335	JAOSJJ010000172:273,855..274,103(-)	B7268
TVAGG3_1088350	glycosyl hydrolases family 16	-1.54281	0.0467115	JAOSJJ010000172:274,222..275,088(-)	B7268
TVAGG3_1090160	zinc finger, RING/FYVE/PHD-type domain-containing protein	-1.24062	0.0234994	JAOSJJ010000186:45,331..46,836(+)	B7268
TVAGG3_1090270	Gram-negative porin family	-4.02895	0.00613286	JAOSJJ010000186:71,997..73,004(-)	B7268
TVAGG3_1090840	mitochondrial ATP-dependent permease MDL1 family	-1.06106	0.0174097	JAOSJJ010000186:146,451..148,274(-)	B7268
TVAGG3_1091140	armadillo (ARM) repeat-containing protein family	-1.42605	0.0154526	JAOSJJ010000186:198,653..200,005(+)	B7268
TVAGG3_1092980	unspecified product	-2.9203	0.00654669	JAOSJJ010000199:42,809..43,372(-)	B7268
TVAGG3_1094400	ubiquitin-like family	-2.84132	1.4559e-08	JAOSJJ010000209:50,595..51,620(+)	B7268
TVAGG3_1094410	ubiquitin activating enzyme E1 family	-1.67061	1.81263e-06	JAOSJJ010000209:52,279..55,257(+)	B7268
